# Expression of human CEACAMs promotes inflammation and organ damage during systemic *Candida albicans* infection in mice

**DOI:** 10.1101/2025.03.29.646107

**Authors:** Esther Klaile, Mario M. Müller, Johannes Sonnberger, Anne-Katrin Bothe, Saskia Brehme, Juliet Ehrenpfordt, Tilman E. Klassert, Sabina Kuhn, Kristina Dietert, Olivia Kershaw, Jan-Philipp Praetorius, Marc Thilo Figge, Torsten Bauer, Andreas Gebhardt, Gita Mall, Ilse D. Jacobsen, Hortense Slevogt

**Author notes:** **Correspondence:** Esther Klaile.

## Abstract

Invasive candidiasis is a fungal infection characterized by a high mortality rate. CEACAM family receptors play a crucial role in regulating innate responses of both leukocytes and epithelia. Human CEACAM3, CEACAM5 and CEACAM6 receptors recognize *C. albicans* and are expressed in transgenic CEABAC10 mice. In a murine *C. albicans* infection model, CEABAC10 mice exhibited a shortened survival period attributed to an early cytokine storm, an exacerbated acute phase response, and heightened systemic inflammation compared to their wild-type littermates. The livers and kidneys of CEABAC10 mice displayed intensified purulent necrotizing inflammation, accompanied by increased infiltration of neutrophils and macrophages. Our *in vivo* and *in vitro* data indicated that the expression of CEACAM6 on monocytes of CEABAC10 mice caused the elevated cytokine levels and the subsequent exacerbation of the acute phase response upon *C. albicans* infection, resulting in decreased survival.

## Supplemental Tables S1 to S6 for "Expression of human CEACAMs promotes inflammation and organ damage during systemic *Candida albicans* infection in mice" (part 1 of 2)

### Sheet: Table S1
Gene names	Protein names	p value	fold change	LFQ intensity Serum_01 wt pbs	LFQ intensity Serum_02 wt pbs	LFQ intensity Serum_03 wt pbs	LFQ intensity Serum_04 wt pbs	LFQ intensity Serum_05 wt pbs	LFQ intensity Serum_06 wt pbs	LFQ intensity Serum_07 wt 24	LFQ intensity Serum_08 wt 24	LFQ intensity Serum_09 wt 24	LFQ intensity Serum_10 wt 24	LFQ intensity Serum_11 wt 24	LFQ intensity Serum_12 wt 24	LFQ intensity Serum_13 wt 72	LFQ intensity Serum_14 wt 72	LFQ intensity Serum_15 wt 72	LFQ intensity Serum_16 wt 72	LFQ intensity Serum_17 wt 72	LFQ intensity Serum_18 wt 72	Keywords	Student's T-test Significant 72h C.albicans_PBS	Student's T-test significant	Student's T-test Significant 24h C.albicans_PBS	Student's T-test significant_	Peptides	Razor + unique peptides	Unique peptides	Sequence coverage [%]	Unique + razor sequence coverage [%]	Unique sequence coverage [%]	Mol. weight [kDa]	Q-value	Score	Intensity	MS/MS count	-Log Student's T-test p-value 72h C.albicans_PBS	Student's T-test q-value 72h C.albicans_PBS	Student's T-test Difference 72h C.albicans_PBS	Student's T-test Test statistic 72h C.albicans_PBS	-Log Student's T-test p-value 24h C.albicans_PBS	Student's T-test q-value 24h C.albicans_PBS	Student's T-test Difference 24h C.albicans_PBS	Student's T-test Test statistic 24h C.albicans_PBS	Protein IDs	Majority protein IDs	Protein names	Gene names	p value	fold change
A1bg	Alpha-1B-glycoprotein	0.0314717	916.998	17.0903	14.6862	29.5259	13.704	13.3713	33.729	22.9662	32.3811	31.5606	31.6265	30.1236	32.4934	34.0007	24.071	33.3081	21.5869	33.6782	32.9607	Completeproteome;Disulfidebond;Glycoprotein;Immunoglobulindomain;Referenceproteome;Repeat;Secreted;Signal					21	21	21	63.7	63.7	63.7	56.553	0	323.31	752780000000	2484	1.30254	0.217031	9.58312	2.23019	1.50208	0.296687	9.84077	2.49954	Q19LI2	Q19LI2	Alpha-1B-glycoprotein	A1bg	0.0314717	916.998
Saa2	Serum amyloid A-2 protein;Amyloid protein A	0.00051088	178.116	18.1817	24.2244	17.7952	15.3767	15.6922	14.8034	25.4763	26.247	26.168	24.9305	24.6704	23.4414	26.9121	27.7573	27.5861	27.2573	23.8089	23.5958	Acutephase;Amyloid;Completeproteome;Directproteinsequencing;HDL;Referenceproteome;Secreted;Signal	+	72h C.albicans_PBS	+	24h C.albicans_PBS	2	1	1	15.6	7.4	7.4	13.622	0	142.37	17180000000	98	3.40859	0.00801449	8.47397	5.21923	3.29168	0.0255208	7.47668	5.03431	P05367	P05367	Serum amyloid A-2 protein;Amyloid protein A	Saa2	0.00051088	178.116
Lcn2	Neutrophil gelatinase-associated lipocalin	0.000107918	133.817	13.8588	19.1959	17.8084	17.1929	18.1593	12.8536	25.2541	22.9793	23.1335	23.1678	24.782	22.1369	24.7311	25.4099	24.4409	25.1236	24.7638	25.5676	3D-structure;Apoptosis;Completeproteome;Directproteinsequencing;Disulfidebond;Glycoprotein;Immunity;Innateimmunity;Iontransport;Iron;Irontransport;Pyrrolidonecarboxylicacid;Referenceproteome;Secreted;Signal;Transport	+	72h C.albicans_PBS	+	24h C.albicans_PBS	7	7	7	44	44	44	22.875	0	158.95	11874000000	504	4.95138	0.000723807	8.49468	8.04708	3.9669	0.00813884	7.06412	6.15284	P11672	P11672	Neutrophil gelatinase-associated lipocalin	Lcn2	0.000107918	133.817
Saa1	Serum amyloid A-1 protein	0.0185342	125.02	21.957	26.2807	15.3889	12.4646	14.3842	14.7936	26.4428	26.5303	25.9791	19.2292	25.654	23.2296	27.6588	27.6389	27.5387	27.6619	19.3986	15.5978	Acutephase;Completeproteome;Directproteinsequencing;HDL;Heparin-binding;Referenceproteome;Secreted;Signal					6	6	5	41.8	41.8	33.6	13.77	0	130.3	24998000000	96	1.25443	0.239012	6.70429	2.16472	1.73203	0.223646	6.96601	2.80813	P05366	P05366	Serum amyloid A-1 protein	Saa1	0.0185342	125.02
Kiaa1024	UPF0258 protein KIAA1024	0.0154432	111.521	16.0977	14.9274	17.6194	13.511	13.6932	13.9619	26.0192	25.3565	24.7927	25.0059	14.2719	15.1714	17.4069	26.6373	26.8425	27.4361	26.5248	25.9605	Alternativesplicing;Completeproteome;Glycoprotein;Membrane;Referenceproteome;Transmembrane;Transmembranehelix	+	72h C.albicans_PBS			1	1	1	2.6	2.6	2.6	102.79	0.0040733	3.9337	2232900000	37	3.88424	0.00347862	10.1663	6.00894	1.81126	0.208598	6.80117	2.91458	Q8K3V7	Q8K3V7	UPF0258 protein KIAA1024	Kiaa1024	0.0154432	111.521
Leg1	Protein LEG1 homolog	0.000344442	78.9209	15.0732	16.2593	21.7659	14.4623	15.7204	15.2912	22.442	23.1039	20.8721	23.2275	24.2545	22.4863	13.9355	14.1463	21.8408	20.6158	13.2695	14.9446	Completeproteome;Developmentalprotein;Glycoprotein;Referenceproteome;Secreted;Signal			+	24h C.albicans_PBS	2	2	2	8.9	8.9	8.9	38.284	0.0084507	2.8631	166390000	19	0.00542115	0.991975	0.0300271	0.0159411	3.46288	0.0194825	6.30234	5.30627	Q8C6C9	Q8C6C9	Protein LEG1 homolog	Leg1	0.000344442	78.9209
Hp	Haptoglobin;Haptoglobin alpha chain;Haptoglobin beta chain	9.34328e-05	63.0974	29.4948	28.9288	25.1805	29.7167	26.1732	24.5384	33.8552	32.8766	33.6327	33.2371	33.2292	33.0787	35.1825	35.7271	35.1678	35.7937	34.8261	35.5451	Acutephase;Antibiotic;Antimicrobial;Antioxidant;Completeproteome;Disulfidebond;Glycoprotein;Hemoglobin-binding;Immunity;Referenceproteome;Secreted;Serineproteasehomolog;Signal;Sushi	+	72h C.albicans_PBS	+	24h C.albicans_PBS	41	41	41	72.6	72.6	72.6	38.752	0	323.31	7797500000000	22719	5.11928	0.000529547	8.03502	8.40776	4.0295	0.00813884	5.97951	6.26323	Q61646	Q61646	Haptoglobin;Haptoglobin alpha chain;Haptoglobin beta chain	Hp	9.34328e-05	63.0974
Fgl1	Fibrinogen-like protein 1	0.00859089	26.3098	22.3864	23.3236	16.733	14.2938	18.6564	20.9763	25.1798	23.6267	24.5804	23.6683	23.3882	24.2313	24.8122	24.3791	24.3953	25.3214	24.66	24.8737	Coiledcoil;Completeproteome;Disulfidebond;Referenceproteome;Secreted;Signal	+	72h C.albicans_PBS			9	9	9	47.8	47.8	47.8	36.439	0	197.15	1604800000	220	2.41772	0.0364486	5.34534	3.74391	2.06596	0.165027	4.71753	3.25885	Q71KU9	Q71KU9	Fibrinogen-like protein 1	Fgl1	0.00859089	26.3098
Dnase1	Deoxyribonuclease-1	0.0254232	25.2502	15.6555	14.5022	14.5563	13.1858	11.1054	14.6798	20.8242	22.3732	16.4979	12.1142	22.4265	17.3983	16.9256	15.1859	15.5341	13.9449	21.7042	14.655	Actin-binding;Apoptosis;Calcium;Completeproteome;Disulfidebond;Endonuclease;Glycoprotein;Hydrolase;Nuclease;Nucleus;Referenceproteome;Secreted;Signal					4	4	4	28.9	28.9	28.9	32.027	0	10.807	52297000	17	0.989634	0.34743	2.37745	1.79782	1.59477	0.255645	4.65822	2.62399	P49183	P49183	Deoxyribonuclease-1	Dnase1	0.0254232	25.2502
Ptprb	Receptor-type tyrosine-protein phosphatase beta	0.0539572	21.0959	20.6375	15.1604	15.3541	24.7642	14.5198	24.0463	23.3753	20.5268	23.3852	24.9363	24.5039	24.1481	13.907	14.5943	23.1062	15.0729	15.376	17.4273	Angiogenesis;Completeproteome;Glycoprotein;Hydrolase;Membrane;Proteinphosphatase;Referenceproteome;Repeat;Signal;Transmembrane;Transmembranehelix					5	5	5	4	4	4	224.49	0.0068093	3.2268	882730000	35	0.50161	0.65249	-2.49977	-1.05774	1.26795	0.386921	4.39889	2.18315	B2RU80	B2RU80	Receptor-type tyrosine-protein phosphatase beta	Ptprb	0.0539572	21.0959
Bpifa2	BPI fold-containing family A member 2	0.00075308	20.5606	15.3919	13.8275	16.8536	13.423	13.5184	13.3614	21.6796	18.6437	17.26	19.75	18.0961	17.1173	14.9661	15.2482	13.61	13.849	20.6026	19.3577	Antibiotic;Antimicrobial;Completeproteome;Disulfidebond;Referenceproteome;Secreted;Signal			+	24h C.albicans_PBS	3	3	3	24.3	24.3	24.3	24.753	0	32.63	95759000	14	0.715159	0.506	1.8763	1.39685	3.12316	0.0289227	4.36181	4.77349	P07743	P07743	BPI fold-containing family A member 2	Bpifa2	0.00075308	20.5606
Sele	E-selectin	0.0353973	20.1052	21.7027	13.6331	17.4166	13.3506	14.0214	19.9916	21.2689	16.0326	22.1685	22.2081	21.7051	22.7096	21.2053	22.8848	21.0749	22.6632	23.0892	22.2987	Celladhesion;Cellmembrane;Completeproteome;Disulfidebond;EGF-likedomain;Glycoprotein;Lectin;Membrane;Referenceproteome;Repeat;Signal;Sushi;Transmembrane;Transmembranehelix	+	72h C.albicans_PBS			7	7	7	30.9	30.9	30.9	66.749	0	32.234	364910000	45	2.36237	0.0395545	5.51668	3.6666	1.45103	0.307508	4.3295	2.43087	Q00690	Q00690	E-selectin	Sele	0.0353973	20.1052
Ldlr	Low-density lipoprotein receptor	0.0140283	16.6308	16.5716	14.4676	15.2038	14.6111	14.6735	15.2272	15.876	21.53	14.3687	20.2012	20.8573	22.2562	14.1871	14.3397	17.3893	18.9799	15.4006	15.7653	Cellmembrane;Cholesterolmetabolism;Coatedpit;Completeproteome;Disulfidebond;EGF-likedomain;Endocytosis;Endosome;Glycoprotein;Golgiapparatus;LDL;Lipidmetabolism;Lipidtransport;Lysosome;Membrane;Phosphoprotein;Receptor;Referenceproteome;Repeat;Signal;Steroidmetabolism;Sterolmetabolism;Transmembrane;Transmembranehelix;Transport;Ublconjugation					3	3	3	7.1	7.1	7.1	94.946	0	7.4049	31806000	10	0.512526	0.645839	0.884533	1.07592	1.853	0.195317	4.05578	2.97073	P35951	P35951	Low-density lipoprotein receptor	Ldlr	0.0140283	16.6308
Mpo	Myeloperoxidase;Myeloperoxidase light chain;Myeloperoxidase heavy chain	0.0110933	16.5276	22.1107	21.2109	18.795	15.842	13.8346	17.3977	22.3449	21.9358	22.2694	22.4907	22.8111	21.6197	20.9813	22.943	21.6373	22.6531	22.7315	22.6121	Calcium;Completeproteome;Disulfidebond;Glycoprotein;Heme;Hydrogenperoxide;Iron;Lysosome;Metal-binding;Nitration;Oxidation;Oxidoreductase;Peroxidase;Referenceproteome;Signal					10	10	10	21.6	21.6	21.6	81.181	0	13.764	554530000	110	1.91665	0.084751	4.06126	3.05654	1.95494	0.177564	4.04681	3.10827	P11247;P49290	P11247	Myeloperoxidase;Myeloperoxidase light chain;Myeloperoxidase heavy chain	Mpo	0.0110933	16.5276
Apcs	Serum amyloid P-component	1.36452e-06	16.3031	25.7389	26.8738	26.9898	25.1357	25.619	26.7631	31.2367	29.6138	30.0278	30.196	30.3908	29.8178	31.1788	31.4112	30.6591	32.3016	31.5345	31.5722	Amyloid;Calcium;Completeproteome;Disulfidebond;Glycoprotein;Lectin;Metal-binding;Referenceproteome;Secreted;Signal	+	72h C.albicans_PBS	+	24h C.albicans_PBS	16	16	16	80.4	80.4	80.4	26.247	0	323.31	673490000000	2135	7.02934	3.47228e-05	5.25618	13.5351	5.86502	0.00123489	4.02708	10.1677	P12246	P12246	Serum amyloid P-component	Apcs	1.36452e-06	16.3031
Rnase4	Ribonuclease 4	0.00826306	15.6404	14.1098	15.5967	14.6353	16.4974	14.9089	14.0541	15.2442	20.6343	20.7686	21.5962	19.8396	15.5224	19.7302	20.0422	14.3357	14.9287	18.3947	17.1228	Completeproteome;Disulfidebond;Endonuclease;Hydrolase;Nuclease;Pyrrolidonecarboxylicacid;Referenceproteome;Secreted;Signal					2	2	2	20.3	20.3	20.3	17.024	0.0042061	4.4963	105120000	20	1.37661	0.194154	2.45869	2.33051	2.08286	0.165027	3.9672	3.28185	Q9JJH1	Q9JJH1	Ribonuclease 4	Rnase4	0.00826306	15.6404
Vnn3	Vascular non-inflammatory molecule 3	0.158456	12.12	16.7749	15.0989	24.1902	12.8369	23.2778	22.9348	23.8524	17.1055	24.5078	23.7608	21.5624	25.9203	14.9839	25.0521	14.4793	24.7388	23.8123	23.5005	Cellmembrane;Completeproteome;Glycoprotein;GPI-anchor;Hydrolase;Lipoprotein;Membrane;Referenceproteome;Signal					8	8	8	26	26	26	56.304	0	32.327	2312200000	57	0.286805	0.811236	1.9089	0.672262	0.800091	0.644448	3.59932	1.52413	Q9QZ25	Q9QZ25	Vascular non-inflammatory molecule 3	Vnn3	0.158456	12.12
B4galt5	Beta-1,4-galactosyltransferase 5	0.0166836	11.5726	19.2596	18.346	13.4276	18.7124	12.429	14.447	19.4384	19.3789	19.6851	19.9365	19.866	19.5127	18.5551	14.5647	18.0639	19.5999	19.1488	15.694	Completeproteome;Disulfidebond;Glycoprotein;Glycosyltransferase;Golgiapparatus;Manganese;Membrane;Metal-binding;Referenceproteome;Signal-anchor;Transferase;Transmembrane;Transmembranehelix					1	1	1	2.1	2.1	2.1	44.814	0	9.3091	116550000	59	0.476283	0.672407	1.50081	1.01513	1.77771	0.218821	3.53264	2.86948	Q9JMK0	Q9JMK0	Beta-1,4-galactosyltransferase 5	B4galt5	0.0166836	11.5726
Smpd1	Sphingomyelin phosphodiesterase	0.0704923	10.0577	16.1351	16.5342	13.9378	16.7782	14.3876	22.2953	16.5842	16.537	21.5139	21.2212	22.508	21.6852	22.4376	22.0936	22.0229	22.6807	22.8969	22.2254	Completeproteome;Disulfidebond;Glycoprotein;Glycosidase;Hydrolase;Lysosome;Referenceproteome;Signal	+	72h C.albicans_PBS			3	3	3	10.7	10.7	10.7	69.926	0	23.187	144850000	40	3.04478	0.0131795	5.71481	4.65436	1.15186	0.439969	3.33023	2.02413	Q04519	Q04519	Sphingomyelin phosphodiesterase	Smpd1	0.0704923	10.0577
Plbd2	Putative phospholipase B-like 2;Putative phospholipase B-like 2 28 kDa form;Putative phospholipase B-like 2 40 kDa form;Putative phospholipase B-like 2 15 kDa form	0.0878548	8.99894	15.0758	21.3827	21.32	20.5788	14.1526	14.7048	16.8738	22.0717	22.0702	21.7067	21.953	21.5579	22.5211	21.578	21.6165	22.4043	20.7941	21.1966	3D-structure;Alternativesplicing;Completeproteome;Disulfidebond;Glycoprotein;Hydrolase;Lipiddegradation;Lipidmetabolism;Lysosome;Referenceproteome;Signal					3	3	3	8.4	8.4	8.4	66.289	0	10.174	155090000	74	1.56403	0.149836	3.81598	2.58273	1.05623	0.503219	3.16975	1.89143	Q3TCN2	Q3TCN2	Putative phospholipase B-like 2;Putative phospholipase B-like 2 28 kDa form;Putative phospholipase B-like 2 40 kDa form;Putative phospholipase B-like 2 15 kDa form	Plbd2	0.0878548	8.99894
G6b	megakaryocyte and platelet inhibitory receptor G6b	0.0885027	8.00445	14.6127	22.4889	15.386	22.4732	22.2737	22.7157	22.7902	22.5147	22.9601	23.6439	22.9761	23.0699	21.4601	16.5243	22.1829	13.8739	23.4129	15.6328	Completeproteome;Proteomicsidentification;Receptor;Referenceproteome					3	3	3	16.5	16.5	16.5	26.01	0	8.7903	401510000	80	0.204071	0.882428	-1.14386	-0.504161	1.05304	0.503742	3.0008	1.88697	D7PDD4	D7PDD4		G6b	0.0885027	8.00445
Mb	Myoglobin	0.116527	7.84466	15.6747	14.3609	19.7865	15.8561	11.2981	15.9705	14.6796	23.9722	19.8425	16.2002	18.0485	18.034	16.6832	14.7087	16.809	15.0637	15.1995	14.2468	Completeproteome;Directproteinsequencing;Heme;Iron;Metal-binding;Muscleprotein;Oxygentransport;Referenceproteome;Transport					5	5	5	50	50	50	17.069	0	168.18	277590000	36	0.0112021	0.989831	-0.0393105	-0.0327274	0.933572	0.566974	2.97171	1.71811	P04247	P04247	Myoglobin	Mb	0.116527	7.84466
Chia	Acidic mammalian chitinase	0.00242107	7.76176	15.3559	14.8223	15.5935	15.2537	15.4846	14.1207	20.8796	17.5854	18.2306	17.4055	18.6043	15.6635	14.6665	15.6827	17.0545	16.7404	17.0756	13.3017	Apoptosis;Carbohydratemetabolism;Chitin-binding;Chitindegradation;Completeproteome;Cytoplasm;Directproteinsequencing;Disulfidebond;Glycosidase;Hydrolase;Immunity;Inflammatoryresponse;Polysaccharidedegradation;Referenceproteome;Secreted;Signal					5	5	5	22.4	22.4	22.4	52.003	0	12.509	55774000	24	NaN	NaN	0	NaN	2.61599	0.0663961	2.95638	4.02444	Q91XA9	Q91XA9	Acidic mammalian chitinase	Chia	0.00242107	7.76176
Sort1	Sortilin	0.209683	7.57253	15.425	22.066	16.5837	15.9213	12.8296	21.5993	15.6313	15.034	22.7675	22.439	22.7681	23.3095	22.9205	23.2265	23.4116	22.9729	22.672	22.7084	Alternativesplicing;Cellmembrane;Cleavageonpairofbasicresidues;Completeproteome;Developmentalprotein;Differentiation;Disulfidebond;Endocytosis;Endoplasmicreticulum;Endosome;Glycoprotein;Golgiapparatus;Lysosome;Membrane;Nucleus;Osteogenesis;Phosphoprotein;Receptor;Referenceproteome;Repeat;Signal;Transmembrane;Transmembranehelix;Transport	+	72h C.albicans_PBS			4	4	4	7.9	7.9	7.9	91.199	0	149.83	330800000	89	2.40185	0.037026	5.58119	3.7217	0.678438	0.736733	2.92078	1.34069	Q6PHU5	Q6PHU5	Sortilin	Sort1	0.209683	7.57253
Bpifb9a	Vomeromodulin	0.20453	7.51056	16.5464	19.6861	20.6655	19.388	13.7236	13.2131	22.3794	23.6068	23.5398	13.5167	16.5305	21.1032	21.2251	20.6393	23.8048	15.3143	16.2238	22.8541	Alternativesplicing;Completeproteome;Glycoprotein;Referenceproteome;Signal;Transport					6	6	6	20	20	20	62.448	0	94.984	189270000	43	0.75141	0.477946	2.80641	1.4516	0.689242	0.72874	2.90892	1.35729	Q80XI7	Q80XI7	Vomeromodulin	Bpifb9a	0.20453	7.51056
Alox15	Arachidonate 15-lipoxygenase	0.00151741	7.4647	22.7995	23.1045	22.911	20.9273	25.3484	22.2606	25.1653	25.5629	25.334	26.861	25.0905	26.738	26.6385	13.3809	28.0072	20.3788	15.3459	23.1	Calcium;Cellmembrane;Completeproteome;Cytoplasm;Dioxygenase;Fattyacidmetabolism;Iron;Lipid-binding;Lipiddroplet;Lipidmetabolism;Membrane;Metal-binding;Oxidoreductase;Referenceproteome			+	24h C.albicans_PBS	22	22	22	51.1	51.1	51.1	75.444	0	195.66	3971400000	292	0.302655	0.797365	-1.74999	-0.702937	2.8189	0.0479035	2.90008	4.3182	P39654	P39654	Arachidonate 15-lipoxygenase	Alox15	0.00151741	7.4647
Gsr	Glutathione reductase, mitochondrial	0.0180504	7.34449	14.7889	16.4485	14.3724	15.5384	15.0505	16.2485	14.7152	20.4559	19.8396	19.8097	18.8813	16.0055	20.184	17.0895	17.2924	13.4961	15.9065	17.3962	Acetylation;Alternativeinitiation;Completeproteome;Cytoplasm;Disulfidebond;FAD;Flavoprotein;Mitochondrion;NADP;Oxidoreductase;Redox-activecenter;Referenceproteome;Transitpeptide					2	2	2	7.4	7.4	7.4	53.662	0	6.4652	50248000	16	0.825322	0.4398	1.48622	1.56131	1.74351	0.223458	2.87666	2.82355	P47791	P47791	Glutathione reductase, mitochondrial	Gsr	0.0180504	7.34449
Akr1b1	Aldose reductase	0.0449821	7.21035	15.067	18.3041	20.7115	20.1718	14.1328	15.5642	18.3433	21.6755	21.4475	19.9052	19.9063	19.774	20.6163	14.9612	20.447	16.4594	14.5889	16.6532	Acetylation;Completeproteome;Cytoplasm;Directproteinsequencing;NADP;Oxidoreductase;Referenceproteome					2	2	2	13.9	13.9	13.9	35.732	0	11.092	231950000	29	0.00817362	0.991636	-0.0375717	-0.0239604	1.34696	0.360255	2.85007	2.29041	P45376	P45376	Aldose reductase	Akr1b1	0.0449821	7.21035
Orm2	Alpha-1-acid glycoprotein 2	1.03462e-05	7.15656	28.46	29.1604	28.6068	30.3632	28.1057	29.1824	31.7957	32.0987	32.0405	31.5135	32.1018	31.3638	34.0387	35.0532	34.7664	35.284	34.3187	35.0129	Acutephase;Completeproteome;Disulfidebond;Glycoprotein;Pyrrolidonecarboxylicacid;Referenceproteome;Secreted;Signal;Transport	+	72h C.albicans_PBS	+	24h C.albicans_PBS	15	10	10	69.6	52.7	52.7	23.843	0	323.31	1480700000000	4937	7.52037	2.73377e-05	5.7659	15.2316	4.98522	0.00337188	2.83927	8.11881	P07361	P07361	Alpha-1-acid glycoprotein 2	Orm2	1.03462e-05	7.15656
Ext1	Exostosin-1	0.0813319	7.09364	14.34	17.2688	20.7024	19.7169	11.6971	18.2308	19.6658	20.0473	17.7114	20.5727	20.3384	20.5794	15.1055	14.8545	20.4192	20.7618	19.7309	16.9133	Completeproteome;Disulfidebond;Endoplasmicreticulum;Glycoprotein;Glycosyltransferase;Golgiapparatus;Manganese;Membrane;Metal-binding;Referenceproteome;Signal-anchor;Transferase;Transmembrane;Transmembranehelix					2	2	2	4.3	4.3	4.3	86.307	0.0076336	3.0374	35963000	24	0.225672	0.860287	0.97156	0.549468	1.08974	0.473475	2.82653	1.93813	P97464	P97464	Exostosin-1	Ext1	0.0813319	7.09364
Ppt1	Palmitoyl-protein thioesterase 1	0.122072	6.54167	14.2302	14.3028	20.4669	16.4555	13.5176	16.2501	16.0139	21.2677	14.0927	19.5157	21.7435	18.8476	20.2069	14.5948	22.0792	19.8977	17.9359	15.7856	Completeproteome;Disulfidebond;Glycoprotein;Hydrolase;Lysosome;Referenceproteome;Signal					4	4	4	26.5	26.5	26.5	34.49	0	11.425	106840000	25	0.874938	0.409307	2.54617	1.63369	0.913385	0.572179	2.70966	1.68917	O88531	O88531	Palmitoyl-protein thioesterase 1	Ppt1	0.122072	6.54167
Pklr	Pyruvate kinase PKLR	0.374643	6.18559	15.9969	24.0931	26.3096	24.6947	15.2097	16.7619	15.1124	25.379	24.43	28.4618	20.0985	25.3576	23.9807	26.0449	25.7414	14.6168	13.0193	15.2164	Acetylation;Allostericenzyme;Alternativesplicing;ATP-binding;Completeproteome;Glycolysis;Kinase;Magnesium;Metal-binding;Nucleotide-binding;Phosphoprotein;Potassium;Pyruvate;Referenceproteome;Transferase					10	9	9	28.9	27	27	62.308	0	178.25	2104200000	89	0.0846433	0.940182	-0.741058	-0.229749	0.426383	0.821185	2.62891	0.929258	P53657	P53657	Pyruvate kinase PKLR	Pklr	0.374643	6.18559
Ppia	Peptidyl-prolyl cis-trans isomerase A;Peptidyl-prolyl cis-trans isomerase A, N-terminally processed	0.174317	6.13874	20.1851	22.2058	22.7268	21.1227	15.4577	13.0341	19.5782	24.259	23.5992	22.1175	20.5469	20.3391	23.0363	23.0055	23.4594	18.0297	14.7124	22.7045	Acetylation;Completeproteome;Cyclosporin;Cytoplasm;Directproteinsequencing;Glycoprotein;Isomerase;Isopeptidebond;Phosphoprotein;Referenceproteome;Rotamase;Secreted;Ublconjugation					6	6	6	53.7	53.7	53.7	17.971	0	138.24	1721500000	131	0.342756	0.772049	1.70258	0.778685	0.758661	0.677067	2.61794	1.46247	P17742	P17742	Peptidyl-prolyl cis-trans isomerase A;Peptidyl-prolyl cis-trans isomerase A, N-terminally processed	Ppia	0.174317	6.13874
Pygm	Glycogen phosphorylase, muscle form	0.000465653	5.99974	20.9104	20.6164	22.5672	20.2703	22.2707	20.341	22.5465	24.0008	23.773	23.8849	24.7903	23.4897	23.2338	21.4286	22.4106	20.4318	21.6259	22.278	Acetylation;Allostericenzyme;Carbohydratemetabolism;Completeproteome;Glycogenmetabolism;Glycosyltransferase;Nucleotide-binding;Phosphoprotein;Pyridoxalphosphate;Referenceproteome;Transferase			+	24h C.albicans_PBS	23	23	17	34.9	34.9	27.4	97.285	0	323.31	6809300000	489	0.652962	0.54791	0.738764	1.30126	3.33194	0.0247892	2.5849	5.0976	Q9WUB3	Q9WUB3	Glycogen phosphorylase, muscle form	Pygm	0.000465653	5.99974
Ctsz	Cathepsin Z	0.271157	5.94802	18.2331	14.6022	21.0554	22.4063	13.9858	15.0579	16.6493	22.6697	13.5168	21.8795	22.7044	23.3554	16.5988	14.7069	22.4038	24.6589	15.3297	14.5283	Completeproteome;Disulfidebond;Glycoprotein;Hydrolase;Lysosome;Protease;Referenceproteome;Signal;Thiolprotease;Zymogen					3	3	3	16	16	16	33.996	0	216.09	269710000	39	0.076217	0.945939	0.480947	0.208478	0.56678	0.765143	2.57241	1.16474	Q9WUU7	Q9WUU7	Cathepsin Z	Ctsz	0.271157	5.94802
Cd53	Leukocyte surface antigen CD53	0.0472295	5.88328	15.5604	14.7216	15.6762	13.0168	13.8478	15.5315	14.3826	20.8421	16.6346	19.973	15.9148	15.947	21.6851	15.3005	21.0629	15.3267	15.5744	13.6503	Celljunction;Cellmembrane;Completeproteome;Glycoprotein;Membrane;Referenceproteome;Transmembrane;Transmembranehelix					1	1	1	11	11	11	24.164	0.0067764	3.1909	18343000	7	0.875703	0.409307	2.37428	1.6348	1.32579	0.365868	2.55662	2.26173	Q61451	Q61451	Leukocyte surface antigen CD53	Cd53	0.0472295	5.88328
Tpp1	Tripeptidyl-peptidase 1	0.249937	5.74452	21.6039	22.2664	15.1933	21.3317	13.1121	13.9307	22.7717	15.0355	21.4556	20.7001	21.5453	21.0631	21.9022	22.82	21.6476	21.0064	20.9872	21.2905	Autocatalyticcleavage;Calcium;Completeproteome;Disulfidebond;Glycoprotein;Hydrolase;Lysosome;Metal-binding;Protease;Referenceproteome;Serineprotease;Signal;Zymogen					4	4	4	14.2	14.2	14.2	61.341	0	87.864	644310000	86	1.20947	0.255398	3.70265	2.10329	0.602169	0.753067	2.52219	1.22143	O89023	O89023	Tripeptidyl-peptidase 1	Tpp1	0.249937	5.74452
Serpina3n	Serine protease inhibitor A3N	1.49033e-05	5.58563	26.6983	27.8391	26.6351	26.3229	26.4887	26.574	30.0764	28.5538	29.2152	29.3319	29.5614	28.7096	29.1447	29.4481	28.9676	29.9666	29.8027	29.51	3D-structure;Acutephase;Completeproteome;Glycoprotein;Proteaseinhibitor;Referenceproteome;Secreted;Serineproteaseinhibitor;Signal	+	72h C.albicans_PBS	+	24h C.albicans_PBS	35	28	24	72.7	54.5	45.5	46.717	0	323.31	954380000000	6154	5.80635	0.000202154	2.71364	10.0192	4.82672	0.00337188	2.48172	7.78697	Q91WP6	Q91WP6	Serine protease inhibitor A3N	Serpina3n	1.49033e-05	5.58563
Stip1	Stress-induced-phosphoprotein 1	0.148223	5.49527	14.2522	12.5692	20.9278	14.7968	14.5587	14.2535	14.3162	20.9538	20.0374	18.0997	16.8227	15.8776	16.6685	16.5105	16.1612	13.5044	15.7931	17.7515	Acetylation;Completeproteome;Cytoplasm;Directproteinsequencing;Nucleus;Phosphoprotein;Referenceproteome;Repeat;TPRrepeat					5	5	5	13.1	13.1	13.1	62.581	0.0032503	4.9884	85492000	18	0.268385	0.822293	0.838514	0.636043	0.829085	0.623915	2.45819	1.56683	Q60864	Q60864	Stress-induced-phosphoprotein 1	Stip1	0.148223	5.49527
Arpc3	Actin-related protein 2/3 complex subunit 3	0.0739093	5.48673	18.2154	12.8586	17.2541	16.3241	12.3731	15.1559	15.2474	20.0234	18.4824	18.8226	18.5452	15.7958	19.712	14.5216	20.1817	18.5131	15.5453	13.4088	Acetylation;Actin-binding;Cellprojection;Completeproteome;Cytoplasm;Cytoskeleton;Directproteinsequencing;Phosphoprotein;Referenceproteome					2	2	2	13.5	13.5	13.5	20.524	0.0059465	3.5019	38180000	14	0.507535	0.650287	1.6169	1.06762	1.1313	0.448912	2.45595	1.99575	Q9JM76	Q9JM76	Actin-related protein 2/3 complex subunit 3	Arpc3	0.0739093	5.48673
Grn	Granulins;Acrogranin;Granulin-1;Granulin-2;Granulin-3;Granulin-4;Granulin-5;Granulin-6;Granulin-7	0.0338405	5.3052	15.0568	21.7148	20.4485	20.0417	20.1705	20.6155	22.415	21.5793	21.301	22.1027	22.6867	22.4075	22.8171	23.2502	22.8095	23.8528	23.7609	23.6706	Completeproteome;Cytokine;Directproteinsequencing;Disulfidebond;Glycoprotein;Referenceproteome;Repeat;Secreted;Signal	+	72h C.albicans_PBS			10	10	10	36.7	36.7	36.7	63.458	0	176.2	4839500000	473	2.44621	0.0356304	3.68556	3.78386	1.47056	0.30582	2.40741	2.45716	P28798	P28798	Granulins;Acrogranin;Granulin-1;Granulin-2;Granulin-3;Granulin-4;Granulin-5;Granulin-6;Granulin-7	Grn	0.0338405	5.3052
Ihh	Indian hedgehog protein;Indian hedgehog protein N-product;Indian hedgehog protein C-product	0.159699	5.2601	15.4426	21.0046	20.8522	14.8124	13.95	20.3026	21.3644	19.7898	22.5504	20.8157	19.3922	16.8224	22.3309	22.1106	19.3087	13.4552	19.3438	21.4127	Autocatalyticcleavage;Calcium;Cellmembrane;Completeproteome;Developmentalprotein;Glycoprotein;Hydrolase;Lipoprotein;Membrane;Metal-binding;Palmitate;Protease;Referenceproteome;Secreted;Signal;Zinc					3	3	3	19.2	19.2	19.2	45.484	0	23.549	123520000	41	0.472783	0.674849	1.93294	1.00919	0.796698	0.645213	2.39509	1.51911	P97812	P97812	Indian hedgehog protein;Indian hedgehog protein N-product;Indian hedgehog protein C-product	Ihh	0.159699	5.2601
Serpinb1a	Leukocyte elastase inhibitor A	0.0257252	5.02507	13.5608	14.6638	14.2514	18.0899	16.9003	16.9036	18.2588	19.4389	18.621	17.7537	18.4325	15.8399	19.1583	17.0289	19.8814	14.9441	15.8369	13.6435	Completeproteome;Cytoplasm;Directproteinsequencing;Proteaseinhibitor;Referenceproteome;Serineproteaseinhibitor					4	4	4	12.4	12.4	12.4	42.574	0.0032397	4.9057	63895000	20	0.368603	0.75876	1.02056	0.826216	1.58964	0.255838	2.32914	2.61711	Q9D154;Q8VHP7	Q9D154	Leukocyte elastase inhibitor A	Serpinb1a	0.0257252	5.02507
Prg4	Proteoglycan 4;Proteoglycan 4 C-terminal part	0.000106086	4.99616	18.335	19.8382	19.3413	18.3082	18.427	18.8752	21.9158	20.3903	21.6019	21.2862	21.5653	20.2904	22.7476	22.1618	22.6014	23.3535	22.5813	23.2225	Alternativesplicing;Completeproteome;Disulfidebond;Glycoprotein;Proteoglycan;Referenceproteome;Repeat;Secreted;Signal	+	72h C.albicans_PBS	+	24h C.albicans_PBS	6	6	6	10.2	10.2	10.2	115.99	0	136.96	4667200000	254	6.71589	4.35689e-05	3.92384	12.5438	3.97434	0.00813884	2.32082	6.1659	Q9JM99	Q9JM99	Proteoglycan 4;Proteoglycan 4 C-terminal part	Prg4	0.000106086	4.99616
Tagln2	Transgelin-2	0.063454	4.99126	15.7373	19.7841	15.5482	19.8838	15.5744	14.9598	16.8684	21.3332	19.2377	20.1811	18.9074	18.8763	20.8734	18.9474	20.5586	15.3358	18.7991	15.3737	Acetylation;Completeproteome;Directproteinsequencing;Phosphoprotein;Referenceproteome					3	3	3	21.1	21.1	21.1	22.395	0	9.3887	201630000	44	0.483807	0.668273	1.40006	1.02785	1.19754	0.41613	2.31941	2.08694	Q9WVA4	Q9WVA4	Transgelin-2	Tagln2	0.063454	4.99126
Flnb	Filamin-B	0.0529186	4.92737	17.6275	14.4574	16.4022	15.5464	13.7418	16.2125	15.7852	19.4486	19.4545	18.7214	19.658	14.725	22.7472	16.2823	20.9706	12.3688	16.114	15.9981	Acetylation;Actin-binding;Completeproteome;Cytoplasm;Cytoskeleton;Isopeptidebond;Phosphoprotein;Referenceproteome;Repeat;Ublconjugation					24	23	23	18.6	18.2	18.2	277.82	0	102.68	347420000	80	0.504032	0.651042	1.74885	1.06178	1.27639	0.386921	2.30082	2.19464	Q80X90	Q80X90	Filamin-B	Flnb	0.0529186	4.92737
Ran	GTP-binding nuclear protein Ran	0.126594	4.91255	14.8885	21.3927	22.0167	20.5325	16.9514	15.9898	18.3962	22.0591	21.9467	22.0583	20.8336	20.2565	22.5296	21.1855	21.3127	14.329	14.8823	15.2676	Acetylation;Cellcycle;Celldivision;Completeproteome;Cytoplasm;Directproteinsequencing;GTP-binding;Isopeptidebond;Mitosis;Nucleotide-binding;Nucleus;Proteintransport;Referenceproteome;Transport;Ublconjugation					4	4	4	20.8	20.8	20.8	24.423	0	20.095	668650000	73	0.0689908	0.948838	-0.377488	-0.18999	0.897587	0.575631	2.29647	1.66644	P62827;Q61820	P62827	GTP-binding nuclear protein Ran	Ran	0.126594	4.91255
Eif4a1	Eukaryotic initiation factor 4A-I	0.210635	4.83731	18.4487	13.8832	19.7623	17.4843	12.3898	12.3025	15.5615	21.0688	20.4757	19.2517	16.3917	15.1666	19.6391	18.9705	18.9297	14.6173	15.347	14.6746	Acetylation;ATP-binding;Completeproteome;Helicase;Hydrolase;Initiationfactor;Nucleotide-binding;Phosphoprotein;Proteinbiosynthesis;Referenceproteome;RNA-binding					3	3	2	12.3	12.3	9.9	46.153	0.0032644	5.0722	74604000	27	0.354259	0.766244	1.31791	0.799957	0.67647	0.736733	2.2742	1.33765	P60843	P60843	Eukaryotic initiation factor 4A-I	Eif4a1	0.210635	4.83731
Hpd	4-hydroxyphenylpyruvate dioxygenase	0.228109	4.79029	18.8622	23.4449	25.3502	22.8968	16.1795	15.6542	21.8685	23.8977	23.3325	20.2402	23.9937	22.6159	23.9971	24.8727	24.314	13.9057	12.6755	15.0997	Acetylation;Completeproteome;Cytoplasm;Dioxygenase;Iron;Membrane;Metal-binding;Oxidoreductase;Phenylalaninecatabolism;Phosphoprotein;Polymorphism;Referenceproteome;Tyrosinecatabolism					11	11	11	44.8	44.8	44.8	45.054	0	323.31	6317300000	203	0.171252	0.902168	-1.25386	-0.433098	0.641857	0.753067	2.26011	1.28395	P49429	P49429	4-hydroxyphenylpyruvate dioxygenase	Hpd	0.228109	4.79029
Gbe1	1,4-alpha-glucan-branching enzyme	0.43504	4.74993	24.0732	22.836	25.3353	14.6667	12.3625	16.5931	23.2711	22.3726	23.0994	13.422	23.8594	23.3298	22.6476	24.0908	22.6651	22.6771	15.7859	23.2064	Acetylation;Completeproteome;Glycogenbiosynthesis;Glycogenstoragedisease;Glycosyltransferase;Phosphoprotein;Referenceproteome;Transferase					8	8	8	21.2	21.2	21.2	80.363	0	124.65	668410000	71	0.465007	0.684014	2.53432	0.995952	0.361471	0.849635	2.24791	0.813195	Q9D6Y9	Q9D6Y9	1,4-alpha-glucan-branching enzyme	Gbe1	0.43504	4.74993
Adh1	Alcohol dehydrogenase 1	0.312142	4.6076	19.75	24.7133	26.5461	24.3014	16.0825	15.4253	21.2224	25.6872	24.4015	21.1259	23.846	23.7597	24.9625	26.4951	24.7572	21.5662	13.5788	21.8329	Acetylation;Completeproteome;Cytoplasm;Metal-binding;NAD;Oxidoreductase;Referenceproteome;Zinc					10	10	10	48	48	48	39.771	0	323.31	16064000000	519	0.153142	0.912773	1.06232	0.392614	0.505648	0.781625	2.20402	1.06447	P00329	P00329	Alcohol dehydrogenase 1	Adh1	0.312142	4.6076
Ahcy	Adenosylhomocysteinase	0.365076	4.57854	17.5331	23.7947	25.5494	23.4232	17.2232	12.059	20.6151	24.1794	23.3865	18.0985	23.3441	23.1281	23.0272	24.4291	23.9408	19.2576	15.0306	20.2693	Acetylation;Completeproteome;Cytoplasm;Hydrolase;NAD;One-carbonmetabolism;Referenceproteome					16	16	16	65	65	65	47.688	0	323.31	6111800000	401	0.162637	0.911891	1.06203	0.413959	0.437616	0.818314	2.19489	0.948823	P50247	P50247	Adenosylhomocysteinase	Ahcy	0.365076	4.57854
Colec11	Collectin-11	0.133538	4.47205	12.141	15.5778	20.0053	19.3666	19.5811	19.7198	19.6918	20.3931	19.8406	20.6243	19.6516	19.1557	20.1562	20.5053	19.9181	13.7496	19.8165	17.8106	Alternativesplicing;Calcium;Coiledcoil;Collagen;Completeproteome;Developmentalprotein;Disulfidebond;Lectin;Mannose-binding;Referenceproteome;Secreted;Signal					3	3	3	16.9	16.9	16.9	28.989	0	85.725	242170000	75	0.227183	0.860287	0.927457	0.552597	0.874394	0.589523	2.16094	1.6329	Q3SXB8	Q3SXB8	Collectin-11	Colec11	0.133538	4.47205
Glud1	Glutamate dehydrogenase 1, mitochondrial	0.163905	4.41868	13.4157	12.7728	19.7212	13.8015	13.4125	15.5527	15.481	20.9046	16.0953	15.3377	15.0983	18.6212	19.0522	14.5961	20.7882	14.5733	14.0681	13.3947	Acetylation;ADP-ribosylation;ATP-binding;Completeproteome;Directproteinsequencing;GTP-binding;Mitochondrion;NADP;Nucleotide-binding;Oxidoreductase;Phosphoprotein;Referenceproteome;Transitpeptide					7	7	7	23.7	23.7	23.7	61.336	0	20.717	80788000	15	0.350707	0.768131	1.29937	0.793409	0.785408	0.655718	2.14362	1.50237	P26443	P26443	Glutamate dehydrogenase 1, mitochondrial	Glud1	0.163905	4.41868
Lcp1	Plastin-2	0.0781363	4.30324	18.3932	18.5623	20.261	18.7341	15.6329	13.9972	17.587	21.0341	20.906	19.5771	19.4943	19.6148	19.9298	19.1642	20.5102	19.3666	15.1516	19.7983	Acetylation;Actin-binding;Calcium;Celljunction;Cellmembrane;Cellprojection;Completeproteome;Cytoplasm;Cytoskeleton;Directproteinsequencing;Membrane;Metal-binding;Phosphoprotein;Referenceproteome;Repeat					11	11	8	26.6	26.6	21.7	70.148	0	55.922	340800000	128	0.544395	0.62271	1.39002	1.12839	1.10715	0.459509	2.10542	1.96231	Q61233	Q61233	Plastin-2	Lcp1	0.0781363	4.30324
Ly86	Lymphocyte antigen 86	0.239022	4.27466	21.4662	21.6045	17.1591	11.5951	21.5572	21.3536	20.3379	21.3524	21.4243	21.4466	21.5133	21.236	21.3364	21.2824	20.5487	20.4873	15.8612	21.3335	3D-structure;Completeproteome;Directproteinsequencing;Disulfidebond;Glycoprotein;Immunity;Inflammatoryresponse;Innateimmunity;Referenceproteome;Secreted;Signal					2	2	2	19.1	19.1	19.1	17.811	0	8.538	199260000	48	0.222324	0.861913	1.01897	0.542518	0.621563	0.753067	2.09581	1.25211	O88188	O88188	Lymphocyte antigen 86	Ly86	0.239022	4.27466
Ngp	Neutrophilic granule protein	0.24061	4.26168	15.9651	19.4202	15.4277	14.2855	14.7304	16.6241	21.1064	17.2027	13.0358	21.4505	21.3192	14.887	22.2085	20.5549	20.2983	20.8911	16.5908	20.4347	Completeproteome;Directproteinsequencing;Disulfidebond;Proteaseinhibitor;Referenceproteome;Secreted;Signal;Thiolproteaseinhibitor;Tumorsuppressor	+	72h C.albicans_PBS			1	1	1	12.6	12.6	12.6	19.331	0.00501	3.6715	307590000	49	2.45997	0.0352992	4.08753	3.8032	0.618687	0.753067	2.09142	1.24758	O08692	O08692	Neutrophilic granule protein	Ngp	0.24061	4.26168
Gstt3		0.387163	4.2561	15.8454	20.7157	23.0101	13.6479	13.4911	13.0726	20.0506	21.7954	20.9944	12.809	21.4309	15.2398	16.481	14.6146	16.6234	14.09	14.9666	15.0499	Completeproteome;Proteomicsidentification;Referenceproteome;Transferase					5	5	5	45.6	45.6	45.6	27.403	0	232.04	271920000	25	0.325594	0.784768	-1.32623	-0.746579	0.412106	0.833355	2.08953	0.904181	Q99L20	Q99L20		Gstt3	0.387163	4.2561
Ftl1	Ferritin light chain 1;Ferritin light chain 2	0.29873	4.19041	15.5066	18.8476	22.9427	14.5311	14.8046	14.6191	14.5479	20.6086	21.621	15.3099	20.8472	20.7197	21.53	19.7913	14.6098	16.9344	14.0465	13.6807	3D-structure;Completeproteome;Directproteinsequencing;Iron;Ironstorage;Metal-binding;Referenceproteome					3	3	3	30.1	30.1	30.1	20.802	0	29.934	489510000	61	0.0197388	0.985983	-0.109837	-0.05713	0.524721	0.767639	2.06709	1.0961	P29391;P49945	P29391;P49945	Ferritin light chain 1;Ferritin light chain 2	Ftl1	0.29873	4.19041
Cep83	Centrosomal protein of 83 kDa	0.224674	4.18247	13.5409	15.005	15.704	12.3105	13.9242	15.4215	13.3829	15.8567	15.5545	14.1776	23.6362	15.6842	14.5464	14.5787	22.9111	22.9238	13.1378	14.809	Alternativesplicing;Ciliumbiogenesis/degradation;Coiledcoil;Completeproteome;Cytoplasm;Cytoskeleton;Referenceproteome					1	1	1	2.2	2.2	2.2	81.997	0.0058537	3.2843	203580000	4	0.770671	0.468364	2.83344	1.48043	0.648448	0.753067	2.06436	1.29423	Q9D5R3	Q9D5R3	Centrosomal protein of 83 kDa	Cep83	0.224674	4.18247
Scgb2b20	Secretoglobin family 2B member 20	0.255655	4.13252	12.7488	17.4075	13.8519	14.6586	12.7136	16.0108	24.1385	15.6303	15.2474	15.5281	14.6498	14.4791	15.9221	13.7741	21.8226	16.2088	16.3388	13.0967	Allergen;Completeproteome;Glycoprotein;Referenceproteome;Secreted;Signal					1	1	1	15.2	15.2	15.2	12.589	0	13.952	38964000	24	0.532887	0.629403	1.62865	1.10954	0.592346	0.753067	2.04702	1.20579	Q9JI02	Q9JI02	Secretoglobin family 2B member 20	Scgb2b20	0.255655	4.13252
Hgd	Homogentisate 1,2-dioxygenase	0.456684	4.11902	14.9408	22.72	24.5797	21.9338	11.95	12.5358	17.941	23.3361	21.632	14.7757	22.4892	20.7399	21.6024	24.1279	23.8201	13.5139	11.8951	15.7126	Acetylation;Completeproteome;Dioxygenase;Directproteinsequencing;Iron;Metal-binding;Oxidoreductase;Phenylalaninecatabolism;Referenceproteome;Tyrosinecatabolism					15	15	15	59.8	59.8	59.8	49.959	0	323.31	4364700000	280	0.037156	0.977333	0.335337	0.105581	0.340385	0.86884	2.0423	0.774276	O09173	O09173	Homogentisate 1,2-dioxygenase	Hgd	0.456684	4.11902
Psmb5	Proteasome subunit beta type-5	0.0981914	4.11744	15.0065	13.0763	16.4071	12.7579	13.1762	16.0225	18.5307	19.211	13.9897	16.5363	13.8795	16.5496	18.137	19.4022	18.9565	17.5988	15.0301	14.1647	3D-structure;Completeproteome;Cytoplasm;Directproteinsequencing;Hydrolase;Nucleus;Protease;Proteasome;Referenceproteome;Threonineprotease;Zymogen					3	3	3	17.8	17.8	17.8	28.532	0	6.829	71786000	33	1.55254	0.151106	2.80715	2.56731	1.00793	0.522725	2.04175	1.82364	O55234	O55234	Proteasome subunit beta type-5	Psmb5	0.0981914	4.11744
Isg15	Ubiquitin-like protein ISG15	0.280863	4.08069	14.5878	17.8791	20.9979	15.5289	14.4305	14.8865	13.5704	22.4439	21.1978	19.6568	18.7207	14.894	19.3301	17.902	20.1262	16.446	16.3455	19.6367	Antiviraldefense;Completeproteome;Cytoplasm;Directproteinsequencing;Disulfidebond;Isopeptidebond;Referenceproteome;Repeat;Secreted;S-nitrosylation;Ublconjugationpathway					3	3	3	34.8	34.8	34.8	17.897	0	60.705	264470000	48	0.801234	0.452984	1.91263	1.52582	0.551505	0.765143	2.02881	1.13998	Q64339	Q64339	Ubiquitin-like protein ISG15	Isg15	0.280863	4.08069
Aldoa	Fructose-bisphosphate aldolase A	0.0966399	4.05702	23.6186	24.6249	24.3315	23.8761	22.6386	17.7938	23.2392	25.8092	25.2913	24.9573	25.1025	24.6065	24.6059	22.3058	24.3059	19.141	13.9088	23.6051	Acetylation;Completeproteome;Cytoplasm;Directproteinsequencing;Glycolysis;Lyase;Phosphoprotein;Referenceproteome;Schiffbase					11	11	9	55.2	55.2	47.5	39.355	0	323.31	16356000000	694	0.330981	0.782985	-1.50183	-0.756706	1.01484	0.522725	2.02042	1.83338	P05064	P05064	Fructose-bisphosphate aldolase A	Aldoa	0.0966399	4.05702
Ap2a2	AP-2 complex subunit alpha-2	0.405297	4.04877	13.2998	22.9492	15.5368	14.0946	13.7096	17.0244	15.2936	24.9049	22.4113	15.5519	14.6034	15.9543	25.0725	24.2777	25.6753	14.6142	14.4902	15.9603	3D-structure;Cellmembrane;Coatedpit;Completeproteome;Endocytosis;Lipid-binding;Membrane;Phosphoprotein;Proteintransport;Referenceproteome;Transport					8	8	5	16.2	16.2	11.5	104.02	0	14.13	2195200000	22	0.752233	0.477946	3.91261	1.45284	0.392227	0.842963	2.01748	0.868855	P17427	P17427	AP-2 complex subunit alpha-2	Ap2a2	0.405297	4.04877
Cbr1	Carbonyl reductase [NADPH] 1	0.270448	4.04043	13.7612	17.1655	20.3678	14.1835	13.6163	13.3842	13.2786	20.6796	19.8852	16.6408	19.8251	14.2561	19.3977	19.9096	19.2654	15.2292	13.949	15.2323	Acetylation;Completeproteome;Cytoplasm;Directproteinsequencing;NADP;Oxidoreductase;Referenceproteome					3	3	3	20.6	20.6	20.6	30.641	0	33.669	113040000	26	0.536247	0.627526	1.75081	1.11506	0.567917	0.765143	2.01451	1.16658	P48758	P48758	Carbonyl reductase [NADPH] 1	Cbr1	0.270448	4.04043
Ldhb	L-lactate dehydrogenase B chain	0.0237098	4.01998	16.2607	19.6997	18.3781	18.3073	18.0881	14.7728	19.4433	20.3451	20.093	18.9636	19.612	19.0929	19.1084	17.4705	20.0528	15.364	15.192	18.0326	Acetylation;Completeproteome;Cytoplasm;Directproteinsequencing;NAD;Oxidoreductase;Phosphoprotein;Referenceproteome					3	3	3	12.6	12.6	12.6	36.572	0	47.86	226660000	63	0.0152383	0.985983	-0.0477406	-0.0443213	1.62507	0.253863	2.00719	2.66464	P16125	P16125	L-lactate dehydrogenase B chain	Ldhb	0.0237098	4.01998
Lbp	Lipopolysaccharide-binding protein	2.12771e-05	3.97781	25.3199	26.5248	25.0301	24.995	25.6474	24.9663	27.4798	27.3518	27.2762	27.194	27.8742	27.2593	27.3798	27.6692	27.8102	28.0959	27.7023	27.6207	3D-structure;Antibiotic;Antimicrobial;Completeproteome;Disulfidebond;Glycoprotein;Immunity;Innateimmunity;Lipidtransport;Referenceproteome;Secreted;Signal;Transport	+	72h C.albicans_PBS	+	24h C.albicans_PBS	17	17	17	63.6	63.6	63.6	53.055	0	323.31	44130000000	1470	5.24831	0.000459987	2.29911	8.69334	4.67209	0.00361344	1.99197	7.47306	Q61805	Q61805	Lipopolysaccharide-binding protein	Lbp	2.12771e-05	3.97781
Bpgm	Bisphosphoglycerate mutase	0.400093	3.92564	22.7942	22.9511	23.4175	20.9438	16.4548	13.5303	14.6096	24.032	23.8691	23.6499	22.129	23.6398	23.6337	21.1733	22.9058	13.4673	14.1252	22.8324	Acetylation;Completeproteome;Glycolysis;Hydrolase;Isomerase;Phosphoprotein;Referenceproteome					5	5	5	41.3	41.3	41.3	29.978	0	183.08	2573200000	95	0.0458032	0.969069	-0.325672	-0.129013	0.397839	0.841244	1.97293	0.878878	P15327	P15327	Bisphosphoglycerate mutase	Bpgm	0.400093	3.92564
Gsta3	Glutathione S-transferase A3	0.430879	3.91439	14.8815	22.1158	25.1021	22.2553	13.5453	15.2902	19.6383	24.5534	22.9555	15.0235	21.9047	20.9276	22.2848	24.2367	23.0367	15.2879	15.2313	15.4686	Acetylation;Completeproteome;Cytoplasm;Directproteinsequencing;Referenceproteome;Transferase					3	3	3	26.7	26.7	26.7	25.36	0	86.316	3084900000	85	0.052741	0.965592	0.392627	0.147533	0.365645	0.847708	1.96879	0.820824	P30115;P13745;P10648	P30115	Glutathione S-transferase A3	Gsta3	0.430879	3.91439
Pcsk9	Proprotein convertase subtilisin/kexin type 9	0.285779	3.91398	19.0415	14.0406	19.7986	13.3274	18.5742	19.4041	21.7407	19.6992	20.8796	13.135	19.4916	21.0521	21.3289	16.7418	19.8302	20.9978	22.1366	20.8438	Apoptosis;Autocatalyticcleavage;Calcium;Cholesterolmetabolism;Completeproteome;Cytoplasm;Disulfidebond;Endoplasmicreticulum;Endosome;Glycoprotein;Golgiapparatus;Hydrolase;Lipidmetabolism;Lysosome;Phosphoprotein;Protease;Referenceproteome;Secreted;Serineprotease;Signal;Steroidmetabolism;Sterolmetabolism;Sulfation;Zymogen					9	9	9	23.3	23.3	23.3	74.822	0	236.88	403860000	84	1.19872	0.258495	2.94877	2.08855	0.54397	0.765143	1.96864	1.12769	Q80W65	Q80W65	Proprotein convertase subtilisin/kexin type 9	Pcsk9	0.285779	3.91398
Aldh1l1	Cytosolic 10-formyltetrahydrofolate dehydrogenase	0.468323	3.89332	15.424	22.5605	25.5357	23.324	11.4205	14.5766	19.365	23.9368	21.3504	15.9485	22.6004	21.4062	22.8444	23.7962	23.7457	17.5337	13.1344	17.5436	Acetylation;Completeproteome;Cytoplasm;NADP;One-carbonmetabolism;Oxidoreductase;Phosphopantetheine;Phosphoprotein;Referenceproteome					29	29	28	55.5	55.5	54.7	98.708	0	323.31	11344000000	655	0.124473	0.926375	0.959458	0.326461	0.329454	0.86884	1.961	0.753841	Q8R0Y6	Q8R0Y6	Cytosolic 10-formyltetrahydrofolate dehydrogenase	Aldh1l1	0.468323	3.89332
Plxnd1	Plexin-D1	0.120248	3.86363	16.3732	14.8664	21.5394	20.5295	20.2023	20.8808	20.7512	20.217	21.4253	20.7439	21.0124	21.9415	14.2455	14.9948	14.4386	21.1387	18.8987	13.6431	Angiogenesis;Cellmembrane;Completeproteome;Developmentalprotein;Disulfidebond;Glycoprotein;Membrane;Receptor;Referenceproteome;Repeat;Signal;Transmembrane;Transmembranehelix					1	1	1	1.3	1.3	1.3	211.61	0	16.307	43337000	35	0.916244	0.388237	-2.83868	-1.69328	0.919922	0.572179	1.94996	1.69856	Q3UH93	Q3UH93	Plexin-D1	Plxnd1	0.120248	3.86363
Prelp	Prolargin	0.377326	3.79112	14.5204	23.1132	19.9088	13.0686	20.5499	15.0318	19.9072	22.5017	22.7319	20.956	15.5402	16.0914	23.1595	22.8021	23.7122	22.6835	21.3255	20.5742	Completeproteome;Disulfidebond;Extracellularmatrix;Glycoprotein;Leucine-richrepeat;Referenceproteome;Repeat;Secreted;Signal					6	6	6	23.5	23.5	23.5	43.292	0	50.292	482970000	87	1.67446	0.126967	4.67739	2.73089	0.423283	0.824832	1.92262	0.923833	Q9JK53	Q9JK53	Prolargin	Prelp	0.377326	3.79112
Iglc2	Ig lambda-2 chain C region	0.184388	3.7118	15.504	15.4017	16.3196	13.0004	14.0948	16.4707	15.536	15.0666	21.1436	13.7881	16.43	20.1797	13.0228	14.7383	19.5359	13.4642	14.6277	16.2093	3D-structure;Completeproteome;Directproteinsequencing;Disulfidebond;ImmunoglobulinCregion;Immunoglobulindomain;Referenceproteome					3	3	2	51.9	51.9	32.7	11.254	0	7.7204	146750000	22	0.0427846	0.97275	0.134458	0.120878	0.734266	0.701141	1.89212	1.42579	P01844	P01844	Ig lambda-2 chain C region	Iglc2	0.184388	3.7118
Csf2ra	Granulocyte-macrophage colony-stimulating factor receptor subunit alpha	0.213985	3.70797	16.5108	13.7023	19.6054	16.0213	16.1486	19.1372	15.0728	21.0915	20.0031	20.2733	15.476	20.5529	20.7226	18.4746	21.0641	16.7895	21.2361	20.3416	Completeproteome;Glycoprotein;Membrane;Receptor;Referenceproteome;Signal;Transmembrane;Transmembranehelix					2	2	2	11.6	11.6	11.6	41.768	0.0032293	4.7795	31969000	36	1.53041	0.154408	2.91714	2.5376	0.669616	0.74198	1.89063	1.32708	Q00941	Q00941	Granulocyte-macrophage colony-stimulating factor receptor subunit alpha	Csf2ra	0.213985	3.70797
Ctsl	Cathepsin L1;Cathepsin L1 heavy chain;Cathepsin L1 light chain	0.298611	3.69746	14.7274	24.7246	25.366	22.8047	23.4478	25.275	23.953	25.9349	25.1718	24.8414	25.1545	22.6091	25.9203	25.5036	24.6158	25.8195	25.8463	24.9739	3D-structure;Completeproteome;Directproteinsequencing;Disulfidebond;Glycoprotein;Hydrolase;Lysosome;Protease;Referenceproteome;Signal;Thiolprotease;Zymogen					5	5	5	27.8	27.8	27.8	37.547	0	58.405	2434600000	139	0.874228	0.409307	2.7223	1.63267	0.524894	0.767639	1.88653	1.09638	P06797	P06797	Cathepsin L1;Cathepsin L1 heavy chain;Cathepsin L1 light chain	Ctsl	0.298611	3.69746
Pgk1	Phosphoglycerate kinase 1	0.112034	3.66173	18.4576	21.6511	23.5063	21.7626	18.7414	17.9484	21.6613	24.1095	23.513	21.5322	21.9927	20.4938	27.7936	21.5066	23.0431	20.0297	21.0942	19.8046	3D-structure;Acetylation;ATP-binding;Completeproteome;Cytoplasm;Directproteinsequencing;Glycolysis;Kinase;Nucleotide-binding;Phosphoprotein;Referenceproteome;Transferase					12	12	10	46	46	38.1	44.55	0	260.77	1437200000	151	0.604301	0.576713	1.86741	1.22481	0.950649	0.557094	1.87252	1.74248	P09411	P09411	Phosphoglycerate kinase 1	Pgk1	0.112034	3.66173
Glycam1	Glycosylation-dependent cell adhesion molecule 1	0.190655	3.63853	14.481	16.4593	19.6925	14.0301	16.1212	21.4604	17.4368	20.0676	18.0291	17.857	19.1104	20.9235	18.5705	17.2495	18.9437	14.7346	20.8207	20.3205	Celladhesion;Cellmembrane;Completeproteome;Directproteinsequencing;Glycoprotein;Membrane;Phosphoprotein;Referenceproteome;Signal					1	1	1	11.9	11.9	11.9	16.209	0	107.83	346420000	77	0.42649	0.717426	1.39919	0.929445	0.719751	0.709748	1.86336	1.40383	Q02596	Q02596	Glycosylation-dependent cell adhesion molecule 1	Glycam1	0.190655	3.63853
Ubc	Polyubiquitin-C;Ubiquitin;Ubiquitin-related 1;Ubiquitin-related 2;Polyubiquitin-B;Ubiquitin;Ubiquitin-40S ribosomal protein S27a;Ubiquitin;40S ribosomal protein S27a;Ubiquitin-60S ribosomal protein L40;Ubiquitin;60S ribosomal protein L40	0.297159	3.5892	20.537	20.9188	22.2563	22.2868	13.1022	18.5172	18.8929	24.2495	23.3825	22.4084	19.81	19.9369	21.1325	20.3561	21.0713	19.0676	16.9309	19.963	3D-structure;Acetylation;Completeproteome;Cytoplasm;Isopeptidebond;Metal-binding;Methylation;Nucleus;Phosphoprotein;Referenceproteome;Repeat;Ribonucleoprotein;Ribosomalprotein;Ublconjugation;Zinc;Zinc-finger					1	1	1	19.6	19.6	19.6	82.549	0	93.832	820980000	85	0.0338962	0.979453	0.150517	0.0966431	0.527011	0.767639	1.84366	1.09987	P0CG50;P0CG49;P62983;P62984	P0CG50;P0CG49;P62983;P62984	Polyubiquitin-C;Ubiquitin;Ubiquitin-related 1;Ubiquitin-related 2;Polyubiquitin-B;Ubiquitin;Ubiquitin-40S ribosomal protein S27a;Ubiquitin;40S ribosomal protein S27a;Ubiquitin-60S ribosomal protein L40;Ubiquitin;60S ribosomal protein L40	Ubc	0.297159	3.5892
Gulo	L-gulonolactone oxidase	0.401458	3.5884	20.7347	14.6943	14.683	12.6695	14.7265	13.0035	14.8024	13.8914	14.6931	22.3543	13.437	22.3934	21.0913	16.207	14.4797	15.0675	15.1687	13.9708	Ascorbatebiosynthesis;Completeproteome;Directproteinsequencing;Endoplasmicreticulum;FAD;Flavoprotein;Membrane;Microsome;Oxidoreductase;Referenceproteome;Transmembrane;Transmembranehelix					4	4	4	15.5	15.5	15.5	50.478	0.0042918	4.7267	73247000	8	0.23628	0.849488	0.912234	0.571329	0.39636	0.841244	1.84334	0.87624	P58710	P58710	L-gulonolactone oxidase	Gulo	0.401458	3.5884
Gstm1	Glutathione S-transferase Mu 1	0.318024	3.57981	19.5473	23.8631	25.395	23.4881	19.1787	14.5542	22.2226	25.3545	23.5026	21.2766	23.1336	21.5759	23.8681	24.2671	24.262	19.5637	14.3428	20.8467	Completeproteome;Cytoplasm;Directproteinsequencing;Referenceproteome;Transferase					4	4	2	26.1	26.1	11	25.97	0	306.7	5173400000	200	0.0286131	0.980628	0.187306	0.0820327	0.49754	0.781625	1.83988	1.05093	P10649	P10649	Glutathione S-transferase Mu 1	Gstm1	0.318024	3.57981
Ak2	Adenylate kinase 2, mitochondrial;Adenylate kinase 2, mitochondrial, N-terminally processed	0.287534	3.57752	13.7546	13.8825	20.2902	13.9895	12.5615	19.8693	16.4428	19.5218	18.5297	16.3103	19.9658	14.6109	19.4532	18.7052	20.6975	13.2603	15.2593	14.8137	Acetylation;Alternativesplicing;ATP-binding;Completeproteome;Directproteinsequencing;Disulfidebond;Kinase;Mitochondrion;Nucleotide-binding;Phosphoprotein;Referenceproteome;Transferase					6	6	6	43.9	43.9	43.9	26.468	0	9.8805	100940000	27	0.304439	0.797099	1.30693	0.706363	0.54131	0.765143	1.83896	1.12335	Q9WTP6	Q9WTP6	Adenylate kinase 2, mitochondrial;Adenylate kinase 2, mitochondrial, N-terminally processed	Ak2	0.287534	3.57752
Capg	Macrophage-capping protein	0.231054	3.5759	13.1854	13.9424	11.656	18.5362	16.0451	16.5827	14.3775	20.2343	19.4941	16.6488	15.1572	15.0658	15.3697	15.1435	13.8768	14.905	15.216	21.1374	Acetylation;Actin-binding;Actincapping;Completeproteome;Cytoplasm;Directproteinsequencing;Nucleus;Phosphoprotein;Referenceproteome;Repeat;Secreted					1	1	1	3.7	3.7	3.7	39.24	0.0032468	4.9607	53579000	11	0.271841	0.82148	0.950083	0.642887	0.636287	0.753067	1.83831	1.27524	P24452	P24452	Macrophage-capping protein	Capg	0.231054	3.5759
Ggt6	Gamma-glutamyltransferase 6;Gamma-glutamyltransferase 6 heavy chain;Gamma-glutamyltransferase 6 light chain	0.154116	3.54898	12.731	17.3417	14.8584	15.3676	14.0997	13.4556	15.8564	15.4248	20.904	13.7271	16.819	16.0871	21.0672	20.9121	20.637	21.1639	13.2157	15.2828	Acyltransferase;Alternativesplicing;Completeproteome;Glutathionebiosynthesis;Glycoprotein;Hydrolase;Membrane;Referenceproteome;Signal-anchor;Transferase;Transmembrane;Transmembranehelix;Zymogen					1	1	1	3.8	3.8	3.8	51.466	0.0075543	2.8823	83086000	16	1.55428	0.151106	4.07079	2.56965	0.812152	0.633978	1.82741	1.54194	Q6PDE7	Q6PDE7	Gamma-glutamyltransferase 6;Gamma-glutamyltransferase 6 heavy chain;Gamma-glutamyltransferase 6 light chain	Ggt6	0.154116	3.54898
Osmr	Oncostatin-M-specific receptor subunit beta	0.284094	3.53998	23.9536	24.0585	24.3294	14.5506	23.9201	24.6381	24.0784	24.2828	24.54	24.629	24.5997	24.263	25.4799	13.4887	24.0171	25.3873	25.4545	15.1526	Alternativesplicing;Completeproteome;Disulfidebond;Glycoprotein;Membrane;Receptor;Referenceproteome;Repeat;Signal;Transmembrane;Transmembranehelix					12	12	12	24.2	24.2	24.2	110.23	0	46.645	1110500000	119	0.149905	0.916092	-1.07839	-0.385277	0.546537	0.765143	1.82374	1.13189	O70458	O70458	Oncostatin-M-specific receptor subunit beta	Osmr	0.284094	3.53998
Pgam2	Phosphoglycerate mutase 2	0.0385125	3.52968	20.0847	19.1377	21.553	19.1181	17.7728	16.8424	19.6994	21.937	21.4538	20.4134	21.5082	20.4141	20.1316	18.7688	20.7639	19.242	13.0025	20.0184	Completeproteome;Glycolysis;Hydrolase;Isomerase;Isopeptidebond;Referenceproteome;Ublconjugation					6	6	6	41.9	41.9	41.9	28.827	0	37.693	580070000	100	0.121236	0.926375	-0.430271	-0.318821	1.4144	0.32272	1.81954	2.38152	O70250	O70250	Phosphoglycerate mutase 2	Pgam2	0.0385125	3.52968
Spp1	Osteopontin	0.174109	3.52639	16.5659	15.0283	14.8998	13.9094	14.6203	16.5524	19.029	15.6909	17.9703	15.8221	21.0117	12.9611	20.2825	20.5946	14.9611	21.5878	20.8721	17.976	Biomineralization;Celladhesion;Completeproteome;Cytokine;Directproteinsequencing;Glycoprotein;Phosphoprotein;Referenceproteome;Secreted;Sialicacid;Signal	+	72h C.albicans_PBS			2	2	2	14.3	14.3	14.3	32.459	0	13.731	421580000	44	2.40252	0.037026	4.11637	3.72263	0.759179	0.677067	1.81819	1.46325	P10923	P10923	Osteopontin	Spp1	0.174109	3.52639
Hyal1	Hyaluronidase-1	0.392454	3.46601	14.5965	21.05	17.6758	20.0601	12.2354	21.5064	21.4216	21.8183	15.6891	15.4401	21.8179	21.6969	21.1039	14.9026	20.2912	14.6187	21.8722	15.162	Alternativesplicing;Completeproteome;Disulfidebond;EGF-likedomain;Glycoprotein;Glycosidase;Hydrolase;Lysosome;Referenceproteome;Secreted;Signal					5	5	5	27.7	27.7	27.7	52.109	0	25.598	208720000	51	0.0229743	0.984328	0.13772	0.0662627	0.406211	0.83586	1.79327	0.893757	Q91ZJ9	Q91ZJ9	Hyaluronidase-1	Hyal1	0.392454	3.46601
Pxdn	Peroxidasin homolog	0.128277	3.46137	20.0493	15.1234	18.3701	19.1653	13.4404	18.6657	18.6158	19.6302	19.4237	19.8198	18.5316	19.541	14.7849	14.116	13.2857	14.9699	13.5731	12.7109	Calcium;Completeproteome;Disulfidebond;Extracellularmatrix;Glycoprotein;Heme;Hydrogenperoxide;Immunoglobulindomain;Iron;Leucine-richrepeat;Metal-binding;Oxidoreductase;Peroxidase;Phosphoprotein;Referenceproteome;Repeat;Secreted;Signal					2	2	2	2.8	2.8	2.8	165.1	0.0042017	4.4872	13901000	14	2.01614	0.0745174	-3.56226	-3.19116	0.891852	0.575631	1.79134	1.65816	Q3UQ28	Q3UQ28	Peroxidasin homolog	Pxdn	0.128277	3.46137
Got1	Aspartate aminotransferase, cytoplasmic	0.262074	3.46037	15.9877	21.135	23.4214	21.2799	16.907	14.8135	19.9251	21.8217	20.4486	18.8468	22.2566	20.9913	21.2756	22.083	22.718	17.4209	15.5663	17.4994	Amino-acidbiosynthesis;Aminotransferase;Completeproteome;Cytoplasm;Directproteinsequencing;Pyridoxalphosphate;Referenceproteome;Transferase					9	9	9	38.5	38.5	38.5	46.247	0	323.31	1638300000	271	0.100903	0.939249	0.503125	0.269963	0.581576	0.760182	1.79093	1.18856	P05201	P05201	Aspartate aminotransferase, cytoplasmic	Got1	0.262074	3.46037
Gusb	Beta-glucuronidase	0.124955	3.40226	18.0108	13.8343	16.4671	14.0268	17.4231	18.4249	19.7933	17.9931	18.7823	18.2261	18.9496	15.0416	19.5599	18.8791	19.4196	14.1575	19.4315	14.2465	Completeproteome;Endoplasmicreticulum;Glycoprotein;Glycosidase;Hydrolase;Lysosome;Polymorphism;Referenceproteome;Signal					7	7	7	17.3	17.3	17.3	74.194	0	9.5909	60528000	23	0.4225	0.719485	1.25119	0.922461	0.903245	0.575631	1.76649	1.67459	P12265	P12265	Beta-glucuronidase	Gusb	0.124955	3.40226
Psma2	Proteasome subunit alpha type-2	0.12912	3.37596	18.2888	19.7361	20.0335	18.8533	13.9855	15.3578	18.2656	20.2574	20.3596	19.5719	19.4641	18.8682	16.1169	13.732	20.1822	18.5867	16.1646	13.941	3D-structure;Acetylation;Completeproteome;Cytoplasm;Directproteinsequencing;Hydrolase;Nucleus;Phosphoprotein;Protease;Proteasome;Referenceproteome;Threonineprotease					2	2	2	17.9	17.9	17.9	25.926	0	6.9143	193670000	53	0.391066	0.738094	-1.25528	-0.866777	0.889008	0.575631	1.7553	1.65405	P49722	P49722	Proteasome subunit alpha type-2	Psma2	0.12912	3.37596
Sult1d1	Sulfotransferase 1 family member D1	0.303896	3.36016	14.9629	17.9051	19.9103	13.028	11.4116	13.9749	15.3674	19.2721	14.6365	14.4279	19.0957	18.8844	21.0157	21.6697	21.0765	15.371	14.0262	14.7456	3D-structure;Catecholaminemetabolism;Completeproteome;Cytoplasm;Lipidmetabolism;Referenceproteome;Transferase					5	5	5	31.2	31.2	31.2	35.083	0	36.409	191350000	35	0.730322	0.491487	2.7853	1.41984	0.517275	0.774213	1.74853	1.08379	Q3UZZ6;Q80VR3	Q3UZZ6	Sulfotransferase 1 family member D1	Sult1d1	0.303896	3.36016
Thy1	Thy-1 membrane glycoprotein	0.198589	3.33752	21.0906	23.3359	14.8537	21.279	21.815	20.5679	22.7644	23.4803	22.2633	21.7445	22.6219	20.5004	23.011	20.5484	22.541	14.9852	20.6265	21.9057	Cellmembrane;Completeproteome;Directproteinsequencing;Disulfidebond;Glycoprotein;GPI-anchor;Immunoglobulindomain;Lipoprotein;Membrane;Polymorphism;Pyrrolidonecarboxylicacid;Referenceproteome;Signal					2	2	2	14.8	14.8	14.8	18.08	0	16.041	181300000	49	0.0231436	0.984328	0.11262	0.066739	0.702045	0.724689	1.73878	1.37688	P01831	P01831	Thy-1 membrane glycoprotein	Thy1	0.198589	3.33752
Ermap	Erythroid membrane-associated protein	0.365303	3.32938	20.3518	18.8562	14.7972	13.854	14.7539	15.8399	14.0955	22.2767	20.8316	21.1694	15.4309	15.0603	16.4827	15.1349	16.3107	14.725	14.6101	14.902	Alternativesplicing;Cellmembrane;Completeproteome;Cytoplasm;Disulfidebond;Glycoprotein;Immunoglobulindomain;Membrane;Referenceproteome;Signal;Transmembrane;Transmembranehelix					2	2	2	3.9	3.9	3.9	63.511	0.0042463	4.5887	41430000	11	0.433772	0.71	-1.04791	-0.942143	0.437347	0.818314	1.73525	0.948356	Q9JLN5	Q9JLN5	Erythroid membrane-associated protein	Ermap	0.365303	3.32938
Cd177	CD177 antigen	0.473302	3.3286	18.8864	23.5186	23.1951	15.6851	14.9324	15.0977	23.5808	15.7034	22.966	14.4498	22.5419	22.4829	15.9496	22.7706	21.7245	22.0894	21.6095	16.2124	Cellmembrane;Completeproteome;Glycoprotein;GPI-anchor;Lipoprotein;Membrane;Referenceproteome;Repeat;Signal					4	4	4	13.5	13.5	13.5	87.09	0	19.559	157530000	41	0.31665	0.788237	1.50675	0.729665	0.324862	0.86884	1.73492	0.7452	Q8R2S8	Q8R2S8	CD177 antigen	Cd177	0.473302	3.3286
Bgn	Biglycan	0.416395	3.32175	21.9784	15.3096	20.6649	12.4073	19.9172	18.8401	21.1588	21.8543	20.5243	21.8022	21.2276	12.9419	16.3806	13.596	21.68	13.6224	20.9837	19.5422	Completeproteome;Disulfidebond;Extracellularmatrix;Glycoprotein;Leucine-richrepeat;Proteoglycan;Referenceproteome;Repeat;Secreted;Signal					3	3	3	10.6	10.6	10.6	41.639	0	58.408	92144000	58	0.0986225	0.939249	-0.552097	-0.264386	0.380494	0.846647	1.73194	0.847771	P28653	P28653	Biglycan	Bgn	0.416395	3.32175
Prdx6	Peroxiredoxin-6	0.386126	3.29037	20.8661	22.4463	23.263	22.0932	14.6078	13.2525	18.8982	23.3863	22.4401	20.7238	19.9343	21.4557	21.4895	22.2665	22.4557	18.1646	16.2593	20.0804	Acetylation;Antioxidant;Completeproteome;Cytoplasm;Cytoplasmicvesicle;Directproteinsequencing;Disulfidebond;Hydrolase;Lipiddegradation;Lipidmetabolism;Lysosome;Multifunctionalenzyme;Oxidoreductase;Peroxidase;Phosphoprotein;Redox-activecenter;Referenceproteome					8	8	8	53.1	53.1	53.1	24.87	0	323.31	2077700000	218	0.131032	0.926375	0.697844	0.341834	0.413272	0.833355	1.71825	0.906238	O08709	O08709	Peroxiredoxin-6	Prdx6	0.386126	3.29037
Cat	Catalase	0.407878	3.22309	22.0469	22.0831	22.9722	22.0417	13.831	15.0932	16.6141	23.3784	23.4274	22.0915	21.0771	21.6104	22.3105	20.9844	22.3728	17.5121	13.7842	21.1075	Acetylation;Completeproteome;Directproteinsequencing;Heme;Hydrogenperoxide;Iron;Metal-binding;Mitogen;NADP;Oxidoreductase;Peroxidase;Peroxisome;Phosphoprotein;Referenceproteome					8	8	8	26.8	26.8	26.8	59.795	0	86.311	1950400000	267	9.0642e-05	0.999791	0.000580152	0.000268163	0.38947	0.84431	1.68845	0.863916	P24270	P24270	Catalase	Cat	0.407878	3.22309
Selenbp1	Selenium-binding protein 1	0.442496	3.22094	17.8719	24.3704	23.9873	23.1958	13.8136	14.6411	18.537	23.8162	22.8247	20.3793	21.7117	20.736	22.1952	24.7812	22.5274	17.8811	14.2871	18.1969	Acetylation;Completeproteome;Cytoplasm;Membrane;Nucleus;Phosphoprotein;Proteintransport;Referenceproteome;Selenium;Transport					22	22	5	71.2	71.2	20.1	52.513	0	323.31	6196800000	504	0.0467534	0.969069	0.331464	0.131564	0.35409	0.857514	1.68748	0.799646	P17563	P17563	Selenium-binding protein 1	Selenbp1	0.442496	3.22094
Cryz	Quinone oxidoreductase	0.353683	3.21812	14.9995	19.2266	21.3463	14.7071	14.6934	13.0295	18.0183	20.425	18.9763	12.5999	18.5793	19.5209	20.8805	20.5422	20.6725	13.414	15.2543	15.5919	Acetylation;Completeproteome;Cytoplasm;NADP;Oxidoreductase;Referenceproteome;RNA-binding					4	4	4	20.5	20.5	20.5	35.268	0	11.134	209010000	31	0.319971	0.788237	1.39217	0.73596	0.451385	0.812394	1.68622	0.972614	P47199	P47199	Quinone oxidoreductase	Cryz	0.353683	3.21812
Serpinb6	Serpin B6	0.341895	3.205	16.6789	21.8747	16.1994	13.5422	13.8956	15.9265	14.8979	21.1048	19.9174	18.808	19.3384	14.1327	20.9282	16.3116	20.4628	14.4239	14.1553	16.6193	3D-structure;Acetylation;Completeproteome;Cytoplasm;Proteaseinhibitor;Referenceproteome;Serineproteaseinhibitor					9	9	9	45	45	45	42.598	0	44.996	309390000	62	0.186839	0.890624	0.797325	0.4672	0.466107	0.799522	1.68032	0.997828	Q60854	Q60854	Serpin B6	Serpinb6	0.341895	3.205
Fermt3	Fermitin family homolog 3	0.275164	3.20397	23.4287	21.8174	21.7551	23.1374	14.3982	18.8067	20.6984	23.0594	23.2353	22.525	21.5565	22.348	23.1808	13.2936	21.7796	19.7882	17.1227	21.8599	Celladhesion;Celljunction;Cellprojection;Completeproteome;Phosphoprotein;Referenceproteome					15	15	15	32.5	32.5	32.5	75.634	0	233.53	1784500000	190	0.207226	0.882428	-1.05311	-0.510848	0.560409	0.765143	1.67986	1.15444	Q8K1B8	Q8K1B8	Fermitin family homolog 3	Fermt3	0.275164	3.20397
Capn1	Calpain-1 catalytic subunit	0.177948	3.19726	16.204	13.175	14.5071	14.1821	16.6585	16.3741	14.5029	20.4006	14.708	15.1415	18.8182	17.5907	18.5787	16.793	17.4445	14.2954	14.4034	16.8446	Autocatalyticcleavage;Calcium;Cellmembrane;Completeproteome;Cytoplasm;Hydrolase;Membrane;Metal-binding;Protease;Referenceproteome;Repeat;Thiolprotease					4	4	4	8	8	8	82.105	0	7.2906	30841000	23	0.673022	0.532591	1.20977	1.33234	0.749708	0.688216	1.67684	1.44905	O35350	O35350	Calpain-1 catalytic subunit	Capn1	0.177948	3.19726
Idh1	Isocitrate dehydrogenase [NADP] cytoplasmic	0.344315	3.13767	14.7518	20.7345	22.9165	21.0824	14.7452	14.6424	18.5383	21.7657	20.8926	19.1733	20.1129	18.2883	20.9897	22.5623	22.3282	14.5035	17.7973	18.5268	3D-structure;Acetylation;Completeproteome;Cytoplasm;Directproteinsequencing;Glyoxylatebypass;Magnesium;Manganese;Metal-binding;NADP;Oxidoreductase;Phosphoprotein;Referenceproteome;Tricarboxylicacidcycle					12	12	12	34.1	34.1	34.1	46.674	0	81.256	1258100000	191	0.274421	0.82148	1.30583	0.647981	0.463044	0.801041	1.64969	0.992601	O88844	O88844	Isocitrate dehydrogenase [NADP] cytoplasmic	Idh1	0.344315	3.13767
Ear1	Eosinophil cationic protein 1;Eosinophil cationic protein 2	0.0934557	3.13152	20.7249	22.1898	16.3887	21.7818	21.1275	21.2405	21.9465	22.4438	22.3402	22.5702	21.32	22.7137	17.6503	14.5975	14.5778	20.734	22.5639	22.3659	Chemotaxis;Completeproteome;Disulfidebond;Endonuclease;Glycoprotein;Hydrolase;Nuclease;Referenceproteome;Signal					2	2	2	25.2	25.2	25.2	17.296	0	9.7261	415820000	48	0.500749	0.65249	-1.82729	-1.0563	1.02939	0.517174	1.64686	1.85383	P97426;P97425	P97426;P97425	Eosinophil cationic protein 1;Eosinophil cationic protein 2	Ear1	0.0934557	3.13152
Akr1c6	Estradiol 17 beta-dehydrogenase 5	0.427419	3.1201	15.2007	23.4378	24.1486	22.0565	17.1261	14.1694	19.9718	22.8435	21.7862	17.2185	22.5079	21.661	23.3972	24.8613	23.7107	15.2966	16.3503	19.9388	Completeproteome;Directproteinsequencing;Lipidbiosynthesis;Lipidmetabolism;NADP;Oxidoreductase;Referenceproteome;Steroidbiosynthesis					10	10	10	41.5	41.5	41.5	37.047	0	123.44	3059900000	188	0.205364	0.882428	1.23593	0.506902	0.369146	0.846818	1.64159	0.827205	P70694	P70694	Estradiol 17 beta-dehydrogenase 5	Akr1c6	0.427419	3.1201
Lta4h	Leukotriene A-4 hydrolase	0.276528	3.09809	16.7918	18.7569	19.5691	17.4929	12.7178	15.0788	15.4798	21.5367	20.253	18.7244	15.7933	18.4083	19.7564	19.1286	20.4826	14.5389	13.6313	17.3825	Acetylation;Completeproteome;Cytoplasm;Hydrolase;Leukotrienebiosynthesis;Metal-binding;Metalloprotease;Phosphoprotein;Protease;Referenceproteome;Zinc					8	8	8	19.6	19.6	19.6	69.05	0	38.194	287920000	99	0.195387	0.890624	0.752157	0.485629	0.558261	0.765143	1.63138	1.15096	P24527	P24527	Leukotriene A-4 hydrolase	Lta4h	0.276528	3.09809
Calu	Calumenin	0.126284	3.08009	19.0226	14.8574	20.3148	20.8655	20.8129	20.7101	21.7757	21.1924	20.909	20.5189	20.7764	21.1487	20.1278	14.1919	21.1664	15.2248	19.936	14.6484	Acetylation;Calcium;Completeproteome;Endoplasmicreticulum;Glycoprotein;Metal-binding;Phosphoprotein;Referenceproteome;Repeat;Sarcoplasmicreticulum;Secreted;Signal					4	4	4	26.3	26.3	26.3	37.063	0	14.394	94756000	32	0.568078	0.612336	-1.88134	-1.16684	0.898651	0.575631	1.62297	1.66797	O35887	O35887	Calumenin	Calu	0.126284	3.08009
Cst3	Cystatin-C	0.284706	3.0587	21.4314	15.0437	23.4613	23.3468	21.7417	21.6458	21.462	23.8112	20.3185	23.9596	22.4077	24.3892	15.6491	22.5352	23.696	24.3227	22.7033	22.3238	Completeproteome;Disulfidebond;Proteaseinhibitor;Referenceproteome;Secreted;Signal;Thiolproteaseinhibitor					2	2	2	22.1	22.1	22.1	15.531	0	7.0038	777580000	73	0.166018	0.909635	0.759918	0.421496	0.545603	0.765143	1.61292	1.13036	P21460	P21460	Cystatin-C	Cst3	0.284706	3.0587
Acta1	Actin, alpha skeletal muscle;Actin, alpha cardiac muscle 1;Actin, aortic smooth muscle;Actin, gamma-enteric smooth muscle	0.0582459	3.01409	23.7505	23.0062	23.9845	22.2564	20.3654	21.2591	22.5596	24.8101	25.3518	24.4989	24.2254	22.7266	23.748	20.9852	24.0393	22.4711	21.2667	23.2204	3D-structure;Acetylation;ATP-binding;Completeproteome;Cytoplasm;Cytoskeleton;Directproteinsequencing;Methylation;Muscleprotein;Nucleotide-binding;Oxidation;Referenceproteome					8	5	5	38.2	30	30	42.051	0	27.522	2980300000	121	0.0872892	0.940182	0.184756	0.236366	1.23473	0.393377	1.59172	2.13785	P68134;P68033;P62737;P63268	P68134;P68033;P62737;P63268	Actin, alpha skeletal muscle;Actin, alpha cardiac muscle 1;Actin, aortic smooth muscle;Actin, gamma-enteric smooth muscle	Acta1	0.0582459	3.01409
Pah	Phenylalanine-4-hydroxylase	0.463107	3.01291	14.0169	19.6221	23.2832	19.4133	11.2371	13.8646	15.2389	21.5331	19.393	16.4153	19.6765	18.7272	19.0415	21.5296	20.4219	12.6444	14.5989	16.4392	Acetylation;Allostericenzyme;Completeproteome;Directproteinsequencing;Diseasemutation;Iron;Metal-binding;Monooxygenase;Oxidoreductase;Phenylalaninecatabolism;Phosphoprotein;Referenceproteome					12	12	12	41.3	41.3	41.3	51.899	0	323.31	1188000000	113	0.0849856	0.940182	0.539703	0.230606	0.334319	0.86884	1.59116	0.762958	P16331	P16331	Phenylalanine-4-hydroxylase	Pah	0.463107	3.01291
Ckb	Creatine kinase B-type	0.211229	3.01224	16.2977	17.8571	15.8066	14.0656	12.4613	14.3041	16.6007	19.5546	18.4611	13.8983	14.4963	17.3264	19.0588	14.541	19.0813	15.2946	15.1162	14.2778	ATP-binding;Completeproteome;Cytoplasm;Directproteinsequencing;Kinase;Nitration;Nucleotide-binding;Phosphoprotein;Referenceproteome;Transferase					3	3	3	12.6	12.6	12.6	42.713	0.010027	2.4882	31917000	15	0.417968	0.723989	1.09623	0.914507	0.675245	0.736733	1.59084	1.33577	Q04447	Q04447	Creatine kinase B-type	Ckb	0.211229	3.01224
Gp9	Platelet glycoprotein IX	0.249583	2.99837	21.1058	13.2972	20.2153	21.3608	21.1169	20.8791	21.0927	21.5719	21.8672	20.7899	20.7477	21.4107	20.8928	13.2715	16.2707	20.9932	18.2476	19.9508	Bloodcoagulation;Celladhesion;Completeproteome;Disulfidebond;Glycoprotein;Hemostasis;Leucine-richrepeat;Membrane;Referenceproteome;Signal;Transmembrane;Transmembranehelix					3	3	3	32.8	32.8	32.8	19.664	0	19.289	539160000	57	0.343412	0.772049	-1.39141	-0.779903	0.602785	0.753067	1.58418	1.22241	O88186	O88186	Platelet glycoprotein IX	Gp9	0.249583	2.99837
Usp9x	Probable ubiquitin carboxyl-terminal hydrolase FAF-X	0.298953	2.98744	15.5286	15.727	18.6768	13.4253	17.3136	15.3002	21.354	15.262	21.3967	14.8881	15.5125	17.0317	16.1554	14.9229	14.9441	23.2195	21.5974	12.8267	Cellcycle;Celldivision;Cellprojection;Chromosomepartition;Completeproteome;Cytoplasm;Hydrolase;Mitosis;Phosphoprotein;Protease;Referenceproteome;Thiolprotease;Ublconjugationpathway					6	6	6	3.4	3.4	3.4	290.71	0.0041195	4.0937	886940000	18	0.298195	0.799942	1.2824	0.694349	0.524397	0.767639	1.57891	1.09556	P70398	P70398	Probable ubiquitin carboxyl-terminal hydrolase FAF-X	Usp9x	0.298953	2.98744
Arpc4	Actin-related protein 2/3 complex subunit 4	0.0738792	2.97321	20.7516	20.1602	20.7807	19.8665	17.9804	16.1624	20.2921	21.6336	21.3909	20.9541	20.6379	20.2252	23.375	21.2398	22.3136	19.8426	15.7977	21.5005	Acetylation;Actin-binding;Cellprojection;Completeproteome;Cytoplasm;Cytoskeleton;Directproteinsequencing;Referenceproteome					3	3	3	19.6	19.6	19.6	19.667	0	31.075	493160000	62	0.50009	0.65249	1.39458	1.0552	1.13148	0.448912	1.57202	1.996	P59999	P59999	Actin-related protein 2/3 complex subunit 4	Arpc4	0.0738792	2.97321
Pnp	Purine nucleoside phosphorylase	0.284732	2.97061	19.8686	21.1494	21.2664	19.7671	14.5389	17.1148	17.9954	23.5124	22.1741	19.8139	18.4305	21.2034	21.584	20.9776	21.1459	18.0991	15.6771	20.9523	Acetylation;Completeproteome;Cytoplasm;Cytoskeleton;Directproteinsequencing;Glycosyltransferase;Polymorphism;Referenceproteome;Transferase					8	8	8	45	45	45	32.277	0	194.89	1503200000	231	0.224947	0.860287	0.788505	0.547966	0.545564	0.765143	1.57076	1.1303	P23492	P23492	Purine nucleoside phosphorylase	Pnp	0.284732	2.97061
Il18bp	Interleukin-18-binding protein	0.151292	2.9547	23.1436	23.0403	23.9244	22.5963	17.3861	23.4726	23.4996	24.3682	23.6546	24.3287	23.4454	23.6448	25.0352	25.3781	24.9498	25.1025	23.9816	24.8377	Completeproteome;Directproteinsequencing;Disulfidebond;Glycoprotein;Immunoglobulindomain;Referenceproteome;Secreted;Signal					4	4	4	36.3	36.3	36.3	21.257	0	266.31	1608300000	123	1.57171	0.149015	2.62027	2.59305	0.820185	0.628069	1.56301	1.55376	Q9Z0M9	Q9Z0M9	Interleukin-18-binding protein	Il18bp	0.151292	2.9547
B4galt1	Beta-1,4-galactosyltransferase 1;Lactose synthase A protein;N-acetyllactosamine synthase;Beta-N-acetylglucosaminylglycopeptide beta-1,4-galactosyltransferase;Beta-N-acetylglucosaminyl-glycolipid beta-1,4-galactosyltransferase;Processed beta-1,4-galactosyltransferase 1	0.283357	2.95451	13.9814	18.3417	15.7548	14.4306	10.8	18.8252	15.5379	18.4752	16.6516	14.6398	18.1187	18.088	15.0686	18.3214	18.1493	19.1381	18.5448	18.2919	Alternativeinitiation;Cellmembrane;Cellprojection;Completeproteome;Disulfidebond;Glycoprotein;Glycosyltransferase;Golgiapparatus;Manganese;Membrane;Metal-binding;Referenceproteome;Secreted;Signal-anchor;Transferase;Transmembrane;Transmembranehelix					5	5	5	19.8	19.8	19.8	44.411	0.0032538	4.9893	45116000	25	1.05788	0.314661	2.56341	1.89374	0.547666	0.765143	1.56292	1.13373	P15535	P15535	Beta-1,4-galactosyltransferase 1;Lactose synthase A protein;N-acetyllactosamine synthase;Beta-N-acetylglucosaminylglycopeptide beta-1,4-galactosyltransferase;Beta-N-acetylglucosaminyl-glycolipid beta-1,4-galactosyltransferase;Processed beta-1,4-galactosyltransferase 1	B4galt1	0.283357	2.95451
Bst1	ADP-ribosyl cyclase/cyclic ADP-ribose hydrolase 2	0.429491	2.91322	15.8162	21.5942	15.7948	20.0327	13.1583	14.5539	21.1385	21.0362	15.4396	15.686	21.6937	15.2119	14.7152	15.8197	23.1513	19.3741	14.8128	16.3891	Cellmembrane;Completeproteome;Directproteinsequencing;Disulfidebond;Glycoprotein;GPI-anchor;Hydrolase;Lipoprotein;Membrane;NAD;NADP;Referenceproteome;Signal;Transferase					8	8	8	41.2	41.2	41.2	34.616	0	23.91	102710000	34	0.109489	0.930179	0.551995	0.290781	0.367046	0.846818	1.54261	0.823379	Q64277	Q64277	ADP-ribosyl cyclase/cyclic ADP-ribose hydrolase 2	Bst1	0.429491	2.91322
Ca1	Carbonic anhydrase 1	0.414372	2.90623	23.44	23.1182	24.3893	23.0518	14.7768	18.8011	18.6783	25.4922	24.5843	23.2242	21.7764	23.0565	23.1908	21.2356	23.1477	20.2418	15.4988	22.7883	Acetylation;Completeproteome;Cytoplasm;Lyase;Metal-binding;Referenceproteome;Zinc					7	7	7	50.6	50.6	50.6	28.33	0	323.31	5950300000	283	0.0449458	0.969069	-0.245682	-0.126707	0.38261	0.845631	1.53915	0.851586	P13634	P13634	Carbonic anhydrase 1	Ca1	0.414372	2.90623
Itih4	Inter alpha-trypsin inhibitor, heavy chain 4	4.7218e-05	2.87766	32.4285	33.5316	32.8985	33.0254	32.604	32.8212	34.8829	34.0903	34.7159	34.6601	34.2018	33.9076	35.1303	35.0844	34.7651	35.999	35.3147	35.409	Acutephase;Alternativesplicing;Coiledcoil;Completeproteome;Disulfidebond;Glycoprotein;Proteaseinhibitor;Referenceproteome;Secreted;Serineproteaseinhibitor;Signal	+	72h C.albicans_PBS	+	24h C.albicans_PBS	66	66	66	78.6	78.6	78.6	104.66	0	323.31	7104700000000	37154	5.96311	0.000164387	2.39889	10.4202	4.32589	0.00474803	1.5249	6.80324	A6X935;CON__Q3T052	A6X935	Inter alpha-trypsin inhibitor, heavy chain 4	Itih4	4.7218e-05	2.87766
Pgam1	Phosphoglycerate mutase 1	0.323006	2.86612	19.7444	22.2693	21.6398	21.0674	15.6195	14.6606	18.287	22.5296	21.812	19.8325	21.2071	20.4475	21.6221	22.6102	22.3784	19.0087	14.0184	19.2817	Acetylation;Completeproteome;Directproteinsequencing;Glycolysis;Hydrolase;Isomerase;Phosphoprotein;Referenceproteome					7	7	7	52	52	52	28.832	0	74.521	1031500000	116	0.134314	0.925275	0.653058	0.349472	0.49079	0.781625	1.5191	1.03961	Q9DBJ1	Q9DBJ1	Phosphoglycerate mutase 1	Pgam1	0.323006	2.86612
Cfl1	Cofilin-1	0.304552	2.85152	18.8077	20.1215	19.8519	19.0784	12.5069	15.3322	16.6517	21.5625	19.2854	19.4327	18.6762	19.1606	18.9492	19.0609	19.1184	16.6644	14.384	17.6698	Acetylation;Actin-binding;Cellmembrane;Cellprojection;Completeproteome;Cytoplasm;Cytoskeleton;Directproteinsequencing;Membrane;Nucleus;Phosphoprotein;Referenceproteome					6	6	6	44	44	44	18.559	0	50.088	130960000	50	0.00576542	0.991975	0.0246803	0.0169469	0.516338	0.774213	1.51173	1.08224	P18760	P18760	Cofilin-1	Cfl1	0.304552	2.85152
Flna	Filamin-A	0.211658	2.83287	22.624	21.2496	18.3246	23.332	19.0186	16.7611	19.9405	22.4098	22.4154	22.0896	22.0772	21.3909	21.9084	17.7487	19.7658	20.4726	16.5115	20.7948	Acetylation;Actin-binding;Alternativesplicing;Ciliumbiogenesis/degradation;Completeproteome;Cytoplasm;Cytoskeleton;Isopeptidebond;Phosphoprotein;Referenceproteome;Repeat;Ublconjugation					38	38	36	28.4	28.4	27.1	281.22	0	323.31	2083900000	375	0.206963	0.882428	-0.684681	-0.51029	0.674365	0.736733	1.50226	1.33441	Q8BTM8	Q8BTM8	Filamin-A	Flna	0.211658	2.83287
Aldh9a1	4-trimethylaminobutyraldehyde dehydrogenase	0.423319	2.8259	17.7548	20.6949	21.1167	17.8468	13.9504	14.5545	15.4935	22.391	21.0313	14.6852	20.9748	20.3345	21.0074	22.344	21.3727	14.1886	14.8082	15.1638	Acetylation;Completeproteome;Cytoplasm;Directproteinsequencing;NAD;Oxidoreductase;Referenceproteome					7	7	7	32	32	32	53.514	0	49.706	424680000	56	0.0931365	0.940182	0.494458	0.250887	0.373333	0.846818	1.49871	0.834812	Q9JLJ2	Q9JLJ2	4-trimethylaminobutyraldehyde dehydrogenase	Aldh9a1	0.423319	2.8259
Xdh	Xanthine dehydrogenase/oxidase;Xanthine dehydrogenase;Xanthine oxidase	0.290871	2.80648	20.2611	20.8735	22.4127	20.7017	19.7365	13.5188	19.3993	22.1127	21.701	21.253	21.6794	20.2913	22.0309	20.565	22.1231	17.9395	17.1804	20.6768	2Fe-2S;Completeproteome;Cytoplasm;Directproteinsequencing;Disulfidebond;FAD;Flavoprotein;Glycoprotein;Iron;Iron-sulfur;Metal-binding;Molybdenum;NAD;Oxidoreductase;Peroxisome;Referenceproteome;Secreted					22	22	22	31.8	31.8	31.8	146.56	0	323.31	1784600000	376	0.125627	0.926375	0.501904	0.329178	0.5363	0.765494	1.48876	1.11514	Q00519	Q00519	Xanthine dehydrogenase/oxidase;Xanthine dehydrogenase;Xanthine oxidase	Xdh	0.290871	2.80648
Arhgdib	Rho GDP-dissociation inhibitor 2	0.343068	2.75633	19.3843	16.1442	16.491	15.5041	13.9302	16.1442	16.1234	20.656	21.1616	13.7629	19.5703	15.1004	20.5638	15.0048	19.8701	15.6691	15.2872	13.5257	Acetylation;Completeproteome;Cytoplasm;GTPaseactivation;Phosphoprotein;Referenceproteome					2	2	2	23.5	23.5	23.5	22.851	0	21.816	131370000	43	0.105567	0.933993	0.387124	0.281305	0.464619	0.800198	1.46275	0.99529	Q61599	Q61599	Rho GDP-dissociation inhibitor 2	Arhgdib	0.343068	2.75633
Wdr1	WD repeat-containing protein 1	0.0602584	2.756	20.8134	21.9924	21.024	21.4287	18.6746	18.0904	20.6991	22.3512	22.3521	21.7064	21.9761	21.7141	22.8471	21.4803	22.5096	20.0657	14.5934	21.9526	Acetylation;Actin-binding;Celljunction;Cellprojection;Completeproteome;Cytoplasm;Cytoskeleton;Directproteinsequencing;Phosphoprotein;Referenceproteome;Repeat;WDrepeat					9	9	9	34.8	34.8	34.8	66.406	0	111.91	1727300000	218	0.0604351	0.960558	0.237499	0.167792	1.21998	0.403955	1.46258	2.11768	O88342	O88342	WD repeat-containing protein 1	Wdr1	0.0602584	2.756
Hexb	Beta-hexosaminidase subunit beta	0.419114	2.7427	19.3848	14.2878	14.2889	14.465	15.577	15.0608	12.9421	21.338	13.7041	14.1613	19.6823	19.9703	16.3651	15.4977	21.2527	14.0557	21.3316	22.1352	Completeproteome;Disulfidebond;Glycoprotein;Glycosidase;Hydrolase;Lysosome;Referenceproteome;Signal					4	4	4	13.6	13.6	13.6	61.115	0	20.009	80164000	29	0.975636	0.352308	2.92893	1.778	0.377668	0.846647	1.4556	0.842666	P20060	P20060	Beta-hexosaminidase subunit beta	Hexb	0.419114	2.7427
Snca	Alpha-synuclein	0.513034	2.72306	14.7065	20.8826	21.8842	21.0115	13.4344	13.8935	14.01	22.678	21.2286	20.0794	15.9695	20.5185	19.1553	18.3204	14.8536	13.803	16.7813	13.6434	Acetylation;Alternativesplicing;Celljunction;Completeproteome;Copper;Cytoplasm;Directproteinsequencing;Membrane;Metal-binding;Nucleus;Phosphoprotein;Referenceproteome;Repeat;Secreted;Synapse;Ublconjugation					3	3	3	27.1	27.1	27.1	14.485	0	101.02	480640000	36	0.361752	0.760815	-1.54259	-0.813709	0.289854	0.895133	1.44523	0.678196	O55042	O55042	Alpha-synuclein	Snca	0.513034	2.72306
Ass1	Argininosuccinate synthase	0.494728	2.71956	18.5401	23.8073	26.9265	24.5972	17.914	15.2555	21.3785	24.7302	23.3299	19.231	24.0299	23.0015	23.6271	25.2694	24.7866	20.2267	17.069	19.5465	Amino-acidbiosynthesis;Argininebiosynthesis;ATP-binding;Completeproteome;Directproteinsequencing;Ligase;Nucleotide-binding;Phosphoprotein;Referenceproteome;Ureacycle					12	12	12	45.4	45.4	45.4	46.584	0	323.31	18695000000	554	0.0938363	0.940182	0.58075	0.252615	0.305634	0.884776	1.44337	0.708653	P16460	P16460	Argininosuccinate synthase	Ass1	0.494728	2.71956
Scg3	Secretogranin-3	0.42861	2.70547	19.4789	21.1579	21.6003	19.9694	20.3094	14.215	14.2527	22.1184	21.5581	23.0196	21.5093	22.8883	21.8122	14.0038	19.9316	15.4116	21.9846	16.023	Alternativesplicing;Cleavageonpairofbasicresidues;Completeproteome;Cytoplasmicvesicle;Membrane;Referenceproteome;Secreted;Signal					2	2	2	10.2	10.2	10.2	53.326	0	11.402	121210000	24	0.302747	0.797365	-1.26069	-0.703113	0.367938	0.846818	1.43588	0.825005	P47867	P47867	Secretogranin-3	Scg3	0.42861	2.70547
Vnn1	Pantetheinase	0.0153721	2.70527	23.5493	22.6031	23.6775	22.3217	22.2117	23.1417	22.5409	25.0767	24.6893	24.7645	23.7694	25.2789	18.2264	15.3342	22.6462	14.5421	15.0115	14.3769	Cellmembrane;Completeproteome;Directproteinsequencing;Glycoprotein;GPI-anchor;Hydrolase;Lipoprotein;Membrane;Referenceproteome;Signal	+	72h C.albicans_PBS			5	5	5	18.9	18.9	18.9	57.091	0	106.72	564940000	70	3.02432	0.0131795	-6.22798	-4.62348	1.81327	0.208598	1.43577	2.91727	Q9Z0K8	Q9Z0K8	Pantetheinase	Vnn1	0.0153721	2.70527
Pnpo	Pyridoxine-5-phosphate oxidase	0.314214	2.69307	15.3976	15.3824	18.0914	15.1547	15.2797	13.1323	15.8953	21.1512	19.7589	14.5021	14.2392	15.4669	19.1882	13.8387	16.3512	14.2899	16.1485	14.4886	Completeproteome;Directproteinsequencing;Flavoprotein;FMN;Oxidoreductase;Phosphoprotein;Pyridoxalphosphate;Pyridoxinebiosynthesis;Referenceproteome					2	2	2	16.5	16.5	16.5	30.114	0.0011148	5.6047	57670000	6	0.113536	0.927857	0.311185	0.300497	0.502775	0.781625	1.42925	1.05968	Q91XF0	Q91XF0	Pyridoxine-5-phosphate oxidase	Pnpo	0.314214	2.69307
Adsl	Adenylosuccinate lyase	0.435614	2.68646	14.9883	18.6202	21.3967	19.4446	13.2767	15.407	16.2728	21.6975	20.9863	20.2144	14.0212	18.4952	20.0542	18.7317	14.6801	16.1825	16.6419	19.1222	Acetylation;Completeproteome;Lyase;Purinebiosynthesis;Referenceproteome					4	4	4	13.2	13.2	13.2	54.866	0	78.926	223910000	38	0.0928037	0.940182	0.379881	0.250064	0.360898	0.849635	1.42571	0.812147	P54822	P54822	Adenylosuccinate lyase	Adsl	0.435614	2.68646
Psma5	Proteasome subunit alpha type-5	0.325572	2.65986	16.0621	14.5897	19.9207	13.2468	15.7859	15.3973	17.3117	20.9714	19.4158	14.8599	15.3354	15.5763	14.9868	18.3535	19.4463	12.2676	17.0615	13.4942	3D-structure;Acetylation;Completeproteome;Cytoplasm;Directproteinsequencing;Glycoprotein;Hydrolase;Nucleus;Phosphoprotein;Protease;Proteasome;Referenceproteome;Threonineprotease					3	3	3	21.2	21.2	21.2	26.411	0	8.1227	67381000	7	0.0238808	0.984328	0.10124	0.0688105	0.487353	0.785713	1.41135	1.03383	Q9Z2U1	Q9Z2U1	Proteasome subunit alpha type-5	Psma5	0.325572	2.65986
Pafah1b1	Platelet-activating factor acetylhydrolase IB subunit alpha	0.191357	2.63369	13.8884	16.5462	16.3168	18.1376	12.7598	15.4012	14.6332	18.2729	17.7749	18.3063	15.837	16.6083	18.5785	16.3952	15.1453	15.3148	16.5217	17.934	3D-structure;Acetylation;Alternativesplicing;Cellcycle;Celldivision;Coiledcoil;Completeproteome;Cytoplasm;Cytoskeleton;Developmentalprotein;Differentiation;Directproteinsequencing;Lipiddegradation;Lipidmetabolism;Membrane;Microtubule;Mitosis;Neurogenesis;Nucleus;Referenceproteome;Repeat;Transport;WDrepeat					2	2	2	6.6	6.6	6.6	46.67	0.0076046	2.9704	21845000	14	0.571906	0.608484	1.13989	1.17301	0.718155	0.709748	1.39708	1.4014	P63005	P63005	Platelet-activating factor acetylhydrolase IB subunit alpha	Pafah1b1	0.191357	2.63369
Dpp7	Dipeptidyl peptidase 2	0.321821	2.58683	22.122	22.1682	22.0049	14.09	19.9651	20.3861	22.9995	21.7137	21.1694	20.8345	21.6611	20.5853	22.7746	22.4437	21.869	16.0766	16.4199	16.2062	Aminopeptidase;Completeproteome;Cytoplasmicvesicle;Glycoprotein;Hydrolase;Lysosome;Protease;Referenceproteome;Secreted;Serineprotease;Signal;Zymogen					3	3	3	12.3	12.3	12.3	56.253	0	10.154	201970000	75	0.174662	0.900465	-0.824407	-0.440614	0.492385	0.781625	1.37119	1.04229	Q9ET22	Q9ET22	Dipeptidyl peptidase 2	Dpp7	0.321821	2.58683
Serpina3f	Serine protease inhibitor A3F	0.0536707	2.57612	28.9401	28.8779	29.9743	30.4929	29.9316	29.0671	31.3157	29.0282	32.0014	32.7483	30.4306	29.9507	29.671	29.8943	30.133	30.654	30.4837	31.1407	Completeproteome;Glycoprotein;Proteaseinhibitor;Referenceproteome;Serineproteaseinhibitor					5	1	1	16.6	3.6	3.6	50.003	0	187.31	167490000000	1581	1.29583	0.219359	0.782145	2.22107	1.27026	0.386921	1.3652	2.1863	Q80X76	Q80X76	Serine protease inhibitor A3F	Serpina3f	0.0536707	2.57612
Sema4g	Semaphorin-4G	0.296194	2.54367	14.7465	18.6824	15.4648	15.2773	13.2473	15.6811	13.3799	15.3773	15.6691	18.878	18.4338	19.4428	14.5884	18.5579	15.2464	13.7297	11.6771	14.1627	Cellmembrane;Completeproteome;Developmentalprotein;Differentiation;Disulfidebond;Glycoprotein;Immunoglobulindomain;Membrane;Neurogenesis;Phosphoprotein;Referenceproteome;Signal;Transmembrane;Transmembranehelix					3	3	3	5	5	5	92.377	0.0032362	4.9047	153360000	23	0.316178	0.788237	-0.856164	-0.72877	0.528424	0.767639	1.34691	1.1022	Q9WUH7	Q9WUH7	Semaphorin-4G	Sema4g	0.296194	2.54367
Plek	Pleckstrin	0.45965	2.53596	20.8924	15.2714	17.6082	19.3882	15.9583	16.559	13.9982	22.3285	22.0173	21.1135	14.7295	19.5457	20.1143	14.8978	13.9764	13.1468	16.1942	14.5696	3D-structure;Acetylation;Completeproteome;Phosphoprotein;Referenceproteome;Repeat					5	5	5	23.7	23.7	23.7	39.9	0	43.775	282690000	21	0.842175	0.429635	-2.12975	-1.586	0.337573	0.86884	1.34253	0.769036	Q9JHK5	Q9JHK5	Pleckstrin	Plek	0.45965	2.53596
Pgd	6-phosphogluconate dehydrogenase, decarboxylating	0.254469	2.5239	20.9934	21.0845	22.4025	20.0222	17.7296	15.8937	19.2331	22.7306	21.8291	21.0388	20.333	20.9753	20.5039	17.3232	21.8738	19.398	15.8073	20.25	Acetylation;Completeproteome;Cytoplasm;Gluconateutilization;NADP;Oxidoreductase;Pentoseshunt;Referenceproteome					5	5	5	19.7	19.7	19.7	53.247	0	323.31	819530000	105	0.142155	0.920743	-0.49493	-0.367575	0.594365	0.753067	1.33566	1.20901	Q9DCD0	Q9DCD0	6-phosphogluconate dehydrogenase, decarboxylating	Pgd	0.254469	2.5239
Vcl	Vinculin	0.33879	2.52144	23.1071	22.7362	20.8397	22.7282	18.4568	15.5168	19.5199	22.7651	22.0725	22.4461	22.3636	22.223	22.3685	21.1069	15.0582	20.7067	18.198	21.5555	Acetylation;Actin-binding;Celladhesion;Celljunction;Cellmembrane;Completeproteome;Cytoplasm;Cytoskeleton;Directproteinsequencing;Lipoprotein;Membrane;Palmitate;Phosphoprotein;Referenceproteome;Repeat					16	16	16	27.8	27.8	27.8	116.72	0	117.54	1390700000	179	0.174239	0.900465	-0.731844	-0.439685	0.470069	0.796377	1.33425	1.00458	Q64727	Q64727	Vinculin	Vcl	0.33879	2.52144
Uba1	Ubiquitin-like modifier-activating enzyme 1	0.361015	2.50259	20.7664	20.8772	21.8149	21.4198	16.2459	14.7768	17.7408	22.2789	21.4557	21.0378	20.9686	20.3596	21.4829	20.392	20.788	16.4175	16.4323	18.6528	3D-structure;Acetylation;ATP-binding;Completeproteome;Cytoplasm;Directproteinsequencing;Ligase;Mitochondrion;Nucleotide-binding;Nucleus;Phosphoprotein;Referenceproteome;Repeat;Ublconjugation;Ublconjugationpathway					20	20	20	30.4	30.4	30.4	117.81	0	323.31	1521200000	333	0.0687807	0.948838	-0.289219	-0.189449	0.442475	0.812733	1.32342	0.957242	Q02053;P31254	Q02053	Ubiquitin-like modifier-activating enzyme 1	Uba1	0.361015	2.50259
Acp1	Low molecular weight phosphotyrosine protein phosphatase	0.328189	2.47308	14.8304	18.0447	18.4534	13.5589	14.8944	14.0459	14.4128	19.7354	19.1036	16.7673	14.2017	17.4446	15.3341	15.3705	16.371	14.4379	16.6432	15.6834	3D-structure;Acetylation;Alternativesplicing;Completeproteome;Cytoplasm;Hydrolase;Phosphoprotein;Polymorphism;Proteinphosphatase;Referenceproteome					2	2	2	19	19	19	18.192	0	12.255	32022000	14	0.000763494	0.999347	0.00205771	0.00225704	0.483875	0.786399	1.30631	1.02796	Q9D358	Q9D358	Low molecular weight phosphotyrosine protein phosphatase	Acp1	0.328189	2.47308
Ipo5	Importin-5	0.221449	2.45979	14.526	15.6828	14.2671	16.1071	16.9844	14.4154	16.4864	19.3997	18.0412	13.0421	15.6914	17.1133	17.7888	15.2868	17.891	15.2808	16.1929	14.7693	Acetylation;Alternativesplicing;Completeproteome;Cytoplasm;Nucleus;Phosphoprotein;Proteintransport;Referenceproteome;Repeat;Transport					2	2	2	3.3	3.3	3.3	123.59	0.0040942	3.9695	26733000	16	0.603992	0.576713	0.87113	1.22432	0.654726	0.753067	1.29854	1.304	Q8BKC5	Q8BKC5	Importin-5	Ipo5	0.221449	2.45979
Cotl1	Coactosin-like protein	0.37968	2.44217	15.0595	17.9501	17.087	18.2905	14.914	13.6469	14.4714	20.7417	20.2195	16.1126	18.8591	14.2726	20.2792	16.5289	20.8919	17.3061	15.049	18.5557	3D-structure;Acetylation;Actin-binding;Chaperone;Completeproteome;Cytoplasm;Cytoskeleton;Directproteinsequencing;Membrane;Nucleus;Referenceproteome					2	2	2	30.3	30.3	30.3	15.944	0	14.061	172950000	66	0.870057	0.41128	1.94381	1.62661	0.420583	0.825986	1.28816	0.919099	Q9CQI6	Q9CQI6	Coactosin-like protein	Cotl1	0.37968	2.44217
Ap2m1	AP-2 complex subunit mu	0.374751	2.43579	15.1625	16.7344	14.7678	17.5689	13.5072	11.4169	17.9403	14.943	14.0667	18.967	18.1983	12.7486	18.9643	19.7284	19.8649	16.1976	12.9421	18.2614	Cellmembrane;Coatedpit;Completeproteome;Directproteinsequencing;Endocytosis;Lipid-binding;Membrane;Phosphoprotein;Proteintransport;Referenceproteome;Transport					2	2	2	6.2	6.2	6.2	49.654	0.004065	3.9272	49766000	25	1.11712	0.290537	2.80019	1.97614	0.426258	0.821185	1.28439	0.929039	P84091	P84091	AP-2 complex subunit mu	Ap2m1	0.374751	2.43579
Hspa8	Heat shock cognate 71 kDa protein	0.336388	2.41422	22.5882	20.3548	22.7965	21.2137	17.5681	16.9451	18.6378	23.535	23.4151	21.5062	20.8237	21.1781	21.9174	22.2126	22.0853	19.5184	14.6545	20.2082	3D-structure;Acetylation;ATP-binding;Cellmembrane;Chaperone;Completeproteome;Cytoplasm;Directproteinsequencing;Membrane;Methylation;mRNAprocessing;mRNAsplicing;Nucleotide-binding;Nucleus;Phosphoprotein;Referenceproteome;Repressor;Spliceosome;Stressresponse;Transcription;Transcriptionregulation;Ublconjugation					12	12	8	30	30	24.5	70.87	0	298.7	2155900000	273	0.0326225	0.979532	-0.145	-0.0931349	0.473159	0.79279	1.27156	1.00983	P63017;Q61696;P16627;P17879	P63017	Heat shock cognate 71 kDa protein	Hspa8	0.336388	2.41422
Pcdh12	Protocadherin-12	0.571433	2.41011	21.7697	14.0199	13.8403	20.5291	11.9131	21.0219	20.7307	20.4143	15.2176	20.0193	14.0068	20.3199	19.2478	14.1388	17.526	15.0988	15.296	15.3559	Calcium;Celladhesion;Celljunction;Cellmembrane;Completeproteome;Glycoprotein;Membrane;Phosphoprotein;Referenceproteome;Repeat;Signal;Transmembrane;Transmembranehelix					3	3	3	4.2	4.2	4.2	128.67	0	12.036	103700000	28	0.225942	0.860287	-1.07178	-0.550027	0.243035	0.925942	1.2691	0.585121	O55134	O55134	Protocadherin-12	Pcdh12	0.571433	2.41011
Eno1	Alpha-enolase	0.46878	2.40003	20.7731	21.9117	23.5769	21.8117	15.7258	15.129	17.1714	23.3281	21.9608	21.2608	22.074	20.7114	22.6527	22.5907	23.069	14.2393	15.9134	20.7534	Acetylation;Cellmembrane;Completeproteome;Cytoplasm;Directproteinsequencing;Glycolysis;Lyase;Magnesium;Membrane;Metal-binding;Phosphoprotein;Referenceproteome;Ublconjugation					11	11	7	48.8	48.8	32.9	47.14	0	323.31	3107500000	352	0.00775337	0.991636	0.0483534	0.0227392	0.329031	0.86884	1.26305	0.753045	P17182	P17182	Alpha-enolase	Eno1	0.46878	2.40003
Itgam	Integrin alpha-M	0.0333392	2.39893	22.7633	23.1929	22.9167	20.8721	22.0659	20.2534	22.9151	23.5821	23.8108	23.1565	23.3047	22.8696	23.2666	14.3491	23.8402	16.9664	20.5359	22.2932	Alternativesplicing;Calcium;Celladhesion;Completeproteome;Directproteinsequencing;Disulfidebond;Glycoprotein;Integrin;Membrane;Metal-binding;Receptor;Referenceproteome;Repeat;Signal;Transmembrane;Transmembranehelix					10	10	10	11.5	11.5	11.5	127.48	0	10.054	471610000	83	0.533461	0.629403	-1.80217	-1.11048	1.47705	0.30582	1.26239	2.46588	P05555	P05555	Integrin alpha-M	Itgam	0.0333392	2.39893
Gm5629	Ig heavy chain V region VH558 A1/A4	0.596955	2.3775	17.0766	15.2141	21.0797	15.175	24.189	22.7653	14.3277	17.0041	22.6619	21.6479	24.8627	22.492	20.9795	22.5631	22.5986	13.6158	21.275	22.8165	Completeproteome;Disulfidebond;Immunoglobulindomain;ImmunoglobulinVregion;Referenceproteome;Signal					2	2	2	30.8	30.8	30.8	12.971	0	27.751	1628000000	57	0.272643	0.82148	1.39145	0.644472	0.224058	0.938049	1.24944	0.546121	P06327	P06327	Ig heavy chain V region VH558 A1/A4	Gm5629	0.596955	2.3775
Chst12	Carbohydrate sulfotransferase 12	0.499265	2.35745	20.2214	20.7417	20.3556	13.5207	13.6895	15.7149	14.7528	20.2243	19.2736	20.5398	20.9098	15.9669	20.1885	15.9171	20.9424	14.7069	21.0126	15.5648	Carbohydratemetabolism;Completeproteome;Glycoprotein;Golgiapparatus;Membrane;Referenceproteome;Signal-anchor;Transferase;Transmembrane;Transmembranehelix					2	2	2	8.1	8.1	8.1	49.398	0	8.1693	62738000	55	0.142128	0.920743	0.681415	0.367514	0.301669	0.88595	1.23723	0.701042	Q99LL3	Q99LL3	Carbohydrate sulfotransferase 12	Chst12	0.499265	2.35745
Bhmt	Betaine--homocysteine S-methyltransferase 1	0.592458	2.35479	15.5918	23.5281	25.1133	23.8078	14.7477	15.9248	19.9837	23.6981	22.8669	16.8331	22.7745	19.971	22.9639	25.1327	23.7553	17.7444	13.9254	16.5383	Completeproteome;Cytoplasm;Metal-binding;Methyltransferase;Referenceproteome;Transferase;Zinc					11	11	11	42.5	42.5	42.5	45.02	0	323.31	6073300000	311	0.0289384	0.980628	0.224414	0.0829369	0.227343	0.938049	1.2356	0.552928	O35490	O35490	Betaine--homocysteine S-methyltransferase 1	Bhmt	0.592458	2.35479
Inmt	Indolethylamine N-methyltransferase	0.631046	2.3382	13.0138	21.4687	23.7889	20.2549	11.8831	18.4989	13.5995	22.8722	21.8114	15.7985	21.5197	20.6594	22.1913	23.0861	22.5052	13.4499	15.5236	15.9598	Completeproteome;Cytoplasm;Detoxification;Directproteinsequencing;Methyltransferase;Referenceproteome;S-adenosyl-L-methionine;Transferase					5	5	5	34.8	34.8	34.8	29.459	0	323.31	2174200000	166	0.0900928	0.940182	0.63463	0.243346	0.199939	0.949596	1.2254	0.495365	P40936	P40936	Indolethylamine N-methyltransferase	Inmt	0.631046	2.3382
Gys2	Glycogen [starch] synthase, liver	0.290972	2.3065	12.2963	14.7259	14.322	16.7834	16.5026	15.5162	13.956	14.2987	15.2116	18.5583	16.6809	18.675	15.4766	17.0373	17.6467	13.8942	18.4508	15.9583	Allostericenzyme;Completeproteome;Glycogenbiosynthesis;Glycosyltransferase;Phosphoprotein;Referenceproteome;Transferase					3	3	3	5.5	5.5	5.5	80.87	0	28.39	31138000	16	0.757139	0.477946	1.38625	1.46019	0.536149	0.765494	1.20571	1.11489	Q8VCB3	Q8VCB3	Glycogen [starch] synthase, liver	Gys2	0.290972	2.3065
Smpdl3a	Acid sphingomyelinase-like phosphodiesterase 3a	0.278482	2.29877	14.6467	15.0661	15.5337	13.1282	17.3995	15.0518	16.9006	14.8853	14.1528	17.7434	19.7044	14.6447	20.1679	17.0848	21.4226	14.057	16.6717	15.2991	Completeproteome;Glycoprotein;Glycosidase;Hydrolase;Referenceproteome;Secreted;Signal					2	2	2	10.3	10.3	10.3	49.857	0	9.4875	18754000	14	0.990145	0.34743	2.31286	1.79854	0.555203	0.765143	1.20086	1.14599	P70158	P70158	Acid sphingomyelinase-like phosphodiesterase 3a	Smpdl3a	0.278482	2.29877
Btnl10	Butyrophilin-like protein 10	0.605448	2.23133	21.3281	13.8784	17.489	20.543	20.4409	14.7167	15.3182	20.3117	14.1225	18.1399	22.0328	25.4184	16.0232	15.9153	15.4298	13.9449	16.1125	15.8128	Alternativesplicing;Completeproteome;Disulfidebond;Glycoprotein;Immunoglobulindomain;Membrane;Referenceproteome;Signal;Transmembrane;Transmembranehelix					2	2	2	8.7	8.7	8.7	29.548	0.0077071	3.1318	111600000	29	1.03989	0.325392	-2.52627	-1.86855	0.217923	0.939509	1.1579	0.533341	Q9JK39	Q9JK39	Butyrophilin-like protein 10	Btnl10	0.605448	2.23133
Cap1	Adenylyl cyclase-associated protein 1	0.405363	2.23085	20.3037	20.9894	20.4658	21.7222	19.7085	13.4281	19.4181	21.9228	21.0222	21.7694	20.5489	18.8821	19.8666	18.5825	19.7455	19.2239	15.2229	19.8778	Acetylation;Actin-binding;Cellmembrane;Completeproteome;Directproteinsequencing;Membrane;Phosphoprotein;Referenceproteome					6	6	6	28.9	28.9	28.9	51.564	0	138.09	383280000	53	0.190836	0.890624	-0.683096	-0.47584	0.392156	0.842963	1.1576	0.868729	P40124	P40124	Adenylyl cyclase-associated protein 1	Cap1	0.405363	2.23085
Arhgdia	Rho GDP-dissociation inhibitor 1	0.35218	2.22936	21.5799	21.0661	22.3007	21.2815	16.941	16.2846	19.1513	22.777	21.3164	21.9001	20.0215	21.2272	23.0648	22.7882	20.6309	21.1308	15.8427	21.5245	3D-structure;Acetylation;Completeproteome;Cytoplasm;Directproteinsequencing;GTPaseactivation;Phosphoprotein;Referenceproteome					4	4	4	27.5	27.5	27.5	23.407	0	162.31	921030000	96	0.256338	0.83246	0.921367	0.612005	0.453236	0.812363	1.15663	0.975796	Q99PT1	Q99PT1	Rho GDP-dissociation inhibitor 1	Arhgdia	0.35218	2.22936
Pkm	Pyruvate kinase PKM	0.0923753	2.2147	22.9921	23.1266	23.0822	22.701	22.2422	19.818	22.2857	24.4914	24.2768	23.3142	23.4342	23.0425	23.3313	21.8349	23.1144	22.3622	21.0486	22.2435	Acetylation;Allostericenzyme;Alternativesplicing;ATP-binding;Completeproteome;Cytoplasm;Directproteinsequencing;Glycolysis;Hydroxylation;Kinase;Magnesium;Metal-binding;Nucleotide-binding;Nucleus;Phosphoprotein;Potassium;Pyruvate;Referenceproteome;Transferase;Ublconjugation					19	19	18	53.7	53.7	51.6	57.844	0	323.31	7345600000	640	0.00247802	0.99651	-0.00454775	-0.00731116	1.03444	0.517174	1.14711	1.86092	P52480	P52480	Pyruvate kinase PKM	Pkm	0.0923753	2.2147
Bsg	Basigin	0.0240187	2.21426	25.0831	25.5885	24.9199	23.0412	24.9035	24.0458	25.879	25.7581	26.3683	25.8441	25.8751	24.7384	26.0147	25.1645	26.9319	25.2093	22.6511	24.2983	Alternativesplicing;Cellmembrane;Completeproteome;Directproteinsequencing;Disulfidebond;Glycoprotein;Immunoglobulindomain;Lectin;Mannose-binding;Membrane;Phosphoprotein;Referenceproteome;Signal;Transmembrane;Transmembranehelix					5	5	5	23.1	23.1	23.1	42.444	0	323.31	3456700000	250	0.26742	0.822293	0.447982	0.634128	1.61945	0.253863	1.14682	2.6571	P18572	P18572	Basigin	Bsg	0.0240187	2.21426
Ppic	Peptidyl-prolyl cis-trans isomerase C	0.441639	2.2075	19.4556	15.0859	14.0439	16.1847	14.2728	14.121	13.793	19.5714	13.1339	15.8762	18.6064	19.0376	18.5728	19.1194	19.0124	16.8542	18.6567	13.3731	3D-structure;Completeproteome;Cyclosporin;Cytoplasm;Isomerase;Referenceproteome;Rotamase					2	2	2	10.8	10.8	10.8	22.794	0	9.4669	42576000	24	0.894173	0.399998	2.07077	1.66151	0.354933	0.857514	1.14241	0.801196	P30412	P30412	Peptidyl-prolyl cis-trans isomerase C	Ppic	0.441639	2.2075
Fgb	Fibrinogen beta chain;Fibrinopeptide B;Fibrinogen beta chain	0.359885	2.19661	14.6793	17.9527	18.8364	18.1503	16.9676	12.4007	18.3161	16.1469	15.9405	17.4353	17.9424	20.0174	16.8394	17.5781	14.2125	14.5049	16.8243	21.3043	Adaptiveimmunity;Bloodcoagulation;Coiledcoil;Completeproteome;Disulfidebond;Glycoprotein;Hemostasis;Immunity;Innateimmunity;Referenceproteome;Secreted;Signal					7	7	7	23.3	23.3	23.3	54.752	0	156.7	239040000	58	0.0971983	0.940182	0.379428	0.260893	0.443836	0.812733	1.13528	0.959596	Q8K0E8	Q8K0E8	Fibrinogen beta chain;Fibrinopeptide B;Fibrinogen beta chain	Fgb	0.359885	2.19661
Ly6e	Lymphocyte antigen 6E	0.469165	2.19317	14.7951	18.4787	19.7453	15.093	19.4067	13.3663	20.1195	19.0572	18.6272	14.6422	20.2139	15.0232	20.3344	20.4711	15.7054	21.1136	13.209	13.073	Cellmembrane;Completeproteome;Disulfidebond;Glycoprotein;GPI-anchor;Lipoprotein;Membrane;Referenceproteome;Signal					1	1	1	10.8	10.8	10.8	13.8	0	83.269	66079000	19	0.0990523	0.939249	0.503545	0.265438	0.328674	0.86884	1.13302	0.752375	Q64253	Q64253	Lymphocyte antigen 6E	Ly6e	0.469165	2.19317
Akr1a1	Alcohol dehydrogenase [NADP(+)]	0.574178	2.18011	13.4647	20.6429	22.9081	20.2291	13.4838	13.6971	16.3279	21.4824	18.8551	16.4106	19.4435	18.6526	20.6286	22.6488	20.9464	13.9092	15.6275	15.105	3D-structure;Acetylation;Completeproteome;Directproteinsequencing;NADP;Oxidoreductase;Phosphoprotein;Referenceproteome					9	9	9	47.1	47.1	47.1	36.586	0	112.74	790570000	79	0.121399	0.926375	0.739969	0.319207	0.240954	0.925942	1.1244	0.580881	Q9JII6	Q9JII6	Alcohol dehydrogenase [NADP(+)]	Akr1a1	0.574178	2.18011
Lfng	Beta-1,3-N-acetylglucosaminyltransferase lunatic fringe	0.449164	2.15242	13.9655	14.1014	18.0459	13.8112	18.0417	18.1334	17.3178	16.9801	15.5693	17.9109	13.582	21.3746	17.0499	13.448	16.4832	13.556	15.0837	15.6455	Completeproteome;Developmentalprotein;Disulfidebond;Glycoprotein;Glycosyltransferase;Golgiapparatus;Manganese;Membrane;Metal-binding;Referenceproteome;Signal-anchor;Transferase;Transmembrane;Transmembranehelix					1	1	1	4.2	4.2	4.2	41.952	0.01012	2.6118	8147400	7	0.316996	0.788237	-0.805465	-0.730323	0.347595	0.86488	1.10596	0.787657	O09010	O09010	Beta-1,3-N-acetylglucosaminyltransferase lunatic fringe	Lfng	0.449164	2.15242
Anxa2	Annexin A2	0.359046	2.15022	15.6813	19.6719	14.1596	16.2885	14.2831	15.7437	14.6636	19.9294	18.6521	17.3061	15.4473	16.4564	16.7566	14.4202	19.4782	14.9683	14.3711	14.5576	3D-structure;Acetylation;Annexin;Basementmembrane;Calcium;Calcium/phospholipid-binding;Completeproteome;Extracellularmatrix;Phosphoprotein;Referenceproteome;Repeat;Secreted;Ublconjugation					6	6	6	29.8	29.8	29.8	38.676	0	112.93	81811000	36	0.0661433	0.953443	-0.212675	-0.18264	0.44485	0.812733	1.10448	0.961348	P07356	P07356	Annexin A2	Anxa2	0.359046	2.15022
Crp	C-reactive protein	0.00849349	2.13371	22.641	22.3797	23.0874	22.453	21.7567	20.9674	23.1616	23.7565	23.6031	23.3159	22.8096	23.1986	23.0167	23.1179	23.1759	22.7815	23.1124	23.6252	Acutephase;Calcium;Completeproteome;Disulfidebond;Metal-binding;Referenceproteome;Secreted;Signal					7	7	7	48	48	48	25.36	0	323.31	8193100000	598	1.75634	0.111814	0.924092	2.84078	2.07091	0.165027	1.09336	3.26559	P14847	P14847	C-reactive protein	Crp	0.00849349	2.13371
Eif5	Eukaryotic translation initiation factor 5	0.454171	2.12046	15.474	20.6594	15.0336	14.2976	13.4072	15.4835	14.7504	19.6896	19.5007	15.4665	14.7551	16.6993	16.6027	18.6946	14.9311	15.383	15.9154	15.8168	Completeproteome;GTP-binding;Initiationfactor;Nucleotide-binding;Phosphoprotein;Proteinbiosynthesis;Referenceproteome					2	2	2	6.5	6.5	6.5	48.968	0.0011211	5.7486	29314000	11	0.167487	0.90868	0.49804	0.42476	0.342781	0.86884	1.08438	0.778731	P59325	P59325	Eukaryotic translation initiation factor 5	Eif5	0.454171	2.12046
Angptl4	Angiopoietin-related protein 4	0.287846	2.11701	14.6181	14.1271	16.1313	14.9861	13.1687	15.7373	14.1475	15.0925	16.2808	19.7126	16.0304	13.997	14.602	16.3134	14.1811	15.4911	15.0923	14.5596	Coiledcoil;Completeproteome;Disulfidebond;Extracellularmatrix;Glycoprotein;Referenceproteome;Secreted;Signal					1	1	1	4.6	4.6	4.6	45.538	0	7.3487	37179000	9	NaN	NaN	0	NaN	0.540839	0.765143	1.08203	1.12258	Q9Z1P8	Q9Z1P8	Angiopoietin-related protein 4	Angptl4	0.287846	2.11701
Prdx2	Peroxiredoxin-2	0.512411	2.11417	23.2714	23.4706	23.6812	22.5914	18.7204	16.005	19.6887	25.5205	24.1436	22.5989	20.168	22.1009	22.3857	21.3737	22.5294	18.8935	15.6165	22.3843	Acetylation;Antioxidant;Completeproteome;Cytoplasm;Directproteinsequencing;Disulfidebond;Oxidoreductase;Peroxidase;Phosphoprotein;Redox-activecenter;Referenceproteome					8	8	8	53.5	53.5	53.5	21.778	0	323.31	5548800000	285	0.174766	0.900465	-0.759474	-0.440844	0.290382	0.895133	1.08009	0.679222	Q61171	Q61171	Peroxiredoxin-2	Prdx2	0.512411	2.11417
Adamts13	A disintegrin and metalloproteinase with thrombospondin motifs 13	0.333249	2.10355	23.3259	22.91	22.3198	21.9921	16.6029	22.8323	22.8641	23.0245	21.8963	22.4799	23.5602	22.595	15.5061	23.6582	16.091	21.9142	23.3617	23.3446	Bloodcoagulation;Calcium;Cleavageonpairofbasicresidues;Completeproteome;Disulfidebond;Glycoprotein;Hemostasis;Hydrolase;Metal-binding;Metalloprotease;Polymorphism;Protease;Referenceproteome;Repeat;Secreted;Signal;Zinc;Zymogen					3	3	3	4.6	4.6	4.6	155.36	0.0042418	4.5882	346470000	54	0.223904	0.860287	-1.01788	-0.545801	0.477231	0.791432	1.07283	1.01673	Q769J6	Q769J6	A disintegrin and metalloproteinase with thrombospondin motifs 13	Adamts13	0.333249	2.10355
Prdx1	Peroxiredoxin-1	0.660084	2.10179	16.9431	21.1823	23.316	16.7563	13.9213	13.8256	14.4725	23.3769	22.3728	22.1743	15.4821	14.4959	21.9005	22.0283	21.7929	14.3357	13.8653	14.7767	Acetylation;Antioxidant;Completeproteome;Cytoplasm;Directproteinsequencing;Disulfidebond;Oxidoreductase;Peroxidase;Phosphoprotein;Redox-activecenter;Referenceproteome					5	5	4	25.1	25.1	21.1	22.176	0	113.49	546680000	28	0.0721683	0.946411	0.459128	0.198148	0.180401	0.957293	1.07162	0.453194	P35700	P35700	Peroxiredoxin-1	Prdx1	0.660084	2.10179
Cd200	OX-2 membrane glycoprotein	0.475209	2.07745	19.0339	15.271	16.5262	19.7247	19.4754	15.8101	20.5048	16.5919	21.2632	20.1472	13.879	19.7841	20.7278	20.5548	15.1693	20.6037	17.7589	16.753	3D-structure;Cellmembrane;Completeproteome;Directproteinsequencing;Disulfidebond;Glycoprotein;Immunoglobulindomain;Membrane;Referenceproteome;Signal;Transmembrane;Transmembranehelix					1	1	1	9.7	9.7	9.7	31.256	0	9.6289	26331000	17	0.329331	0.783065	0.954342	0.75361	0.323116	0.869451	1.05481	0.741906	O54901	O54901	OX-2 membrane glycoprotein	Cd200	0.475209	2.07745
Pygl	Glycogen phosphorylase, liver form	0.627014	2.07158	14.3269	21.2356	24.879	21.8915	12.7173	17.4503	16.2781	21.9341	20.4404	19.0988	21.4284	19.625	21.8058	22.6308	22.4167	15.6098	14.4118	18.3954	Acetylation;Allostericenzyme;Carbohydratemetabolism;Completeproteome;Directproteinsequencing;Glycogenmetabolism;Glycosyltransferase;Nucleotide-binding;Phosphoprotein;Pyridoxalphosphate;Referenceproteome;Transferase					22	20	20	37.1	34.4	34.4	97.462	0	323.31	4012900000	381	0.0690899	0.948838	0.46162	0.190245	0.202723	0.949596	1.05073	0.501295	Q9ET01	Q9ET01	Glycogen phosphorylase, liver form	Pygl	0.627014	2.07158
Pfkm	ATP-dependent 6-phosphofructokinase, muscle type	0.384971	2.05	17.7869	19.0265	18.2366	16.5799	17.0865	15.6443	13.3741	20.2157	18.9478	19.107	19.3823	19.5475	18.7824	15.2492	13.8455	13.6156	15.7942	17.5605	Acetylation;Allostericenzyme;Alternativesplicing;ATP-binding;Cellprojection;Cilium;Completeproteome;Cytoplasm;Directproteinsequencing;Flagellum;Glycolysis;Glycoprotein;Kinase;Magnesium;Metal-binding;Nucleotide-binding;Phosphoprotein;Referenceproteome;Transferase					6	6	5	10.8	10.8	9.4	85.268	0	7.2788	105860000	30	0.875358	0.409307	-1.58555	-1.6343	0.414571	0.833355	1.03562	0.908529	P47857	P47857	ATP-dependent 6-phosphofructokinase, muscle type	Pfkm	0.384971	2.05
Shmt1	Serine hydroxymethyltransferase, cytosolic	0.537536	2.01928	16.3002	18.6707	22.333	17.5476	14.4025	13.0411	16.2285	20.4471	19.1616	15.2694	19.7559	17.5156	18.3939	20.2412	19.9211	15.8003	16.1078	16.3095	3D-structure;Completeproteome;Cytoplasm;Directproteinsequencing;One-carbonmetabolism;Pyridoxalphosphate;Referenceproteome;Transferase					8	8	8	29.1	29.1	29.1	52.6	0	19.53	523510000	66	0.190096	0.890624	0.746449	0.474244	0.269593	0.91431	1.01384	0.638437	P50431	P50431	Serine hydroxymethyltransferase, cytosolic	Shmt1	0.537536	2.01928
Gpx1	Glutathione peroxidase 1	0.575152	2.00121	21.4882	22.8404	23.5414	22.0507	16.2897	13.9469	18.8262	23.418	21.6053	21.5714	20.2246	20.517	22.5083	22.0822	22.9562	18.7586	13.1059	20.0991	Acetylation;Completeproteome;Cytoplasm;Oxidoreductase;Peroxidase;Phosphoprotein;Referenceproteome;Selenocysteine					9	9	9	60.7	60.7	60.7	22.329	0	323.31	2009200000	178	0.0168472	0.985983	-0.107848	-0.0489145	0.240218	0.925942	1.00087	0.57938	P11352	P11352	Glutathione peroxidase 1	Gpx1	0.575152	2.00121
Myo1c	Unconventional myosin-Ic	0.557045	2.00071	15.2123	16.0611	19.7383	13.6304	16.2492	12.2291	14.5678	21.341	14.6595	14.3052	14.6654	19.5846	19.5949	15.3373	14.9185	15.1537	14.2611	14.9336	3D-structure;Acetylation;Actin-binding;Alternativesplicing;ATP-binding;Calmodulin-binding;Cellmembrane;Cellprojection;Completeproteome;Cytoplasm;Cytoplasmicvesicle;Membrane;Methylation;Motorprotein;mRNAtransport;Myosin;Nuclearporecomplex;Nucleotide-binding;Nucleus;Phosphoprotein;Proteintransport;Referenceproteome;Repeat;Translocation;Transport					3	3	3	3.4	3.4	3.4	121.94	0.0042965	4.7446	63958000	7	0.0486226	0.968797	0.179771	0.136569	0.254109	0.921752	1.00051	0.607526	Q9WTI7	Q9WTI7	Unconventional myosin-Ic	Myo1c	0.557045	2.00071
Upb1	Beta-ureidopropionase	0.525196	1.9939	13.1121	15.1529	20.8122	16.1463	12.9613	13.3141	16.6145	18.9549	13.3101	16.6513	14.114	17.8277	15.836	15.5809	15.0909	13.931	16.6499	15.0421	Allostericenzyme;Completeproteome;Cytoplasm;Hydrolase;Metal-binding;Referenceproteome;Zinc					1	1	1	4.6	4.6	4.6	43.937	0	19.83	75984000	6	0.0286076	0.980628	0.105313	0.0820175	0.279679	0.900193	0.995593	0.658324	Q8VC97	Q8VC97	Beta-ureidopropionase	Upb1	0.525196	1.9939
Myh9	Myosin-9	0.401423	1.99055	23.4073	23.6491	23.4897	23.4176	18.5998	19.1008	20.2804	24.2202	23.7631	23.4566	22.9691	22.9339	23.4812	21.8106	22.5451	18.923	15.54	21.3067	Acetylation;Actin-binding;ATP-binding;Calmodulin-binding;Celladhesion;Cellshape;Coiledcoil;Completeproteome;Cytoplasm;Cytoskeleton;Directproteinsequencing;Motorprotein;Myosin;Nucleotide-binding;Phosphoprotein;Referenceproteome;Ublconjugation					24	24	23	20.4	20.4	19.6	226.37	0	315.97	1812400000	394	0.39335	0.738094	-1.34296	-0.870863	0.396397	0.841244	0.993167	0.876307	Q8VDD5;Q61879	Q8VDD5	Myosin-9	Myh9	0.401423	1.99055
Tkt	Transketolase	0.422633	1.98377	22.2615	23.0607	23.4056	22.2593	19.435	16.3533	20.6367	23.4942	22.8123	22.1392	21.7778	21.8447	23.0959	22.7245	23.2247	15.0932	16.4987	21.5043	Acetylation;Calcium;Completeproteome;Directproteinsequencing;Magnesium;Metal-binding;Phosphoprotein;Referenceproteome;Thiaminepyrophosphate;Transferase					12	12	12	34	34	34	67.63	0	323.31	3387700000	361	0.164476	0.909635	-0.772347	-0.418063	0.374036	0.846818	0.988245	0.836088	P40142	P40142	Transketolase	Tkt	0.422633	1.98377
Klk1	Kallikrein-1	0.126442	1.95923	23.7601	23.7679	24.179	23.4235	22.7468	23.9548	24.9174	26.3782	25.3478	22.3955	24.4554	24.1596	24.4923	23.8341	24.0527	13.0287	24.4642	22.5343	Completeproteome;Directproteinsequencing;Disulfidebond;Glycoprotein;Hydrolase;Protease;Referenceproteome;Serineprotease;Signal;Zymogen					9	9	9	49	49	49	28.774	0	61.451	2105900000	146	0.383135	0.743983	-1.57097	-0.852532	0.898108	0.575631	0.970288	1.66719	P15947;P15945;P00757	P15947	Kallikrein-1	Klk1	0.126442	1.95923
Pm20d1	Probable carboxypeptidase PM20D1	0.024685	1.9502	19.5732	21.4265	21.9676	20.6125	21.0854	21.012	22.2423	21.6518	21.6535	21.5267	21.9186	22.4661	23.1755	23.4147	22.7956	23.8609	23.1414	23.0684	Completeproteome;Glycoprotein;Hydrolase;Metal-binding;Protease;Referenceproteome;Secreted;Signal;Zinc	+	72h C.albicans_PBS			13	13	13	47.7	47.7	47.7	55.662	0	168.46	2535300000	392	4.06602	0.00250558	2.29655	6.3282	1.60757	0.253863	0.963622	2.64115	Q8C165	Q8C165	Probable carboxypeptidase PM20D1	Pm20d1	0.024685	1.9502
Apof	Apolipoprotein F	0.145851	1.92738	21.3776	19.1222	19.1048	20.2013	20.0626	21.0879	19.602	22.0463	22.6802	20.5757	20.5173	21.2148	20.5375	22.6159	20.0155	23.5487	20.5975	21.8578	Cholesterolmetabolism;Cleavageonpairofbasicresidues;Completeproteome;HDL;LDL;Lipidmetabolism;Lipidtransport;Referenceproteome;Secreted;Signal;Steroidmetabolism;Sterolmetabolism;Transport					8	8	8	43.8	43.8	43.8	34.359	0	316.02	1556200000	194	1.13488	0.283813	1.36944	2.0007	0.836092	0.616798	0.946644	1.5771	Q91V80	Q91V80	Apolipoprotein F	Apof	0.145851	1.92738
Taldo1	Transaldolase	0.301454	1.92077	16.607	16.1568	14.3327	16.8006	13.3929	14.5171	15.5464	18.5994	17.7752	14.8505	15.8827	14.8029	14.7911	14.8857	16.7184	14.5488	15.8933	15.7835	3D-structure;Acetylation;Completeproteome;Cytoplasm;Directproteinsequencing;Pentoseshunt;Phosphoprotein;Referenceproteome;Schiffbase;Transferase					2	2	2	7.1	7.1	7.1	37.387	0.0040486	3.8775	24392000	19	0.0741605	0.945939	0.135629	0.20324	0.520778	0.770667	0.941684	1.08959	Q93092	Q93092	Transaldolase	Taldo1	0.301454	1.92077
Gm2a	Ganglioside GM2 activator	0.677861	1.91878	15.0175	14.4292	22.2408	15.2665	22.6935	18.6932	14.2973	21.8495	21.4755	19.7818	22.6086	13.9691	21.3822	17.1715	23.4916	17.3696	22.5242	21.632	3D-structure;Completeproteome;Disulfidebond;Glycoprotein;Hydrolase;Lipidmetabolism;Lysosome;Referenceproteome;Signal;Sphingolipidmetabolism					2	2	2	25.9	25.9	25.9	20.824	0	15.973	233540000	52	0.686745	0.523519	2.53838	1.35346	0.168859	0.95803	0.940188	0.427803	Q60648	Q60648	Ganglioside GM2 activator	Gm2a	0.677861	1.91878
Fah	Fumarylacetoacetase	0.614029	1.91067	15.1726	20.833	23.3112	20.569	16.3475	14.2926	17.6864	22.6782	20.1818	15.6949	20.8835	19.0056	21.6951	22.9403	22.7515	13.9952	17.0332	14.763	3D-structure;Acetylation;Calcium;Completeproteome;Hydrolase;Magnesium;Metal-binding;Phenylalaninecatabolism;Phosphoprotein;Referenceproteome;Tyrosinecatabolism					10	10	10	45.6	45.6	45.6	46.175	0	281.95	1873200000	251	0.0720275	0.946411	0.442061	0.197788	0.211811	0.940265	0.934076	0.520521	P35505	P35505	Fumarylacetoacetase	Fah	0.614029	1.91067
Arf3	ADP-ribosylation factor 3;ADP-ribosylation factor 1;ADP-ribosylation factor 5;ADP-ribosylation factor 2;ADP-ribosylation factor 4	0.539488	1.90137	13.9985	19.9526	20.0944	20.3459	15.5574	16.8228	14.6562	21.0668	20.7516	18.7422	19.2138	17.9033	20.7981	21.0753	20.1523	14.7356	15.3793	18.2831	3D-structure;Acetylation;Celljunction;Cellmembrane;Completeproteome;Cytoplasm;Directproteinsequencing;ER-Golgitransport;Golgiapparatus;GTP-binding;Lipoprotein;Membrane;Myristate;Nucleotide-binding;Postsynapticcellmembrane;Proteintransport;Referenceproteome;Synapse;Synaptosome;Transport					4	4	4	34.8	34.8	34.8	20.601	0	46.914	268430000	65	0.149357	0.916092	0.608663	0.384031	0.268018	0.91431	0.927039	0.635315	P61205;P84078;P84084;Q8BSL7;P61750	P61205;P84078;P84084;Q8BSL7;P61750	ADP-ribosylation factor 3;ADP-ribosylation factor 1;ADP-ribosylation factor 5;ADP-ribosylation factor 2;ADP-ribosylation factor 4	Arf3	0.539488	1.90137
Eef1a1	Elongation factor 1-alpha 1	0.190419	1.89321	21.9971	24.0408	24.7353	23.8892	21.42	20.9948	23.979	24.1448	23.6235	23.6531	24.0192	23.1826	24.4425	25.3438	24.5795	21.8062	18.9227	22.8972	Acetylation;Completeproteome;Cytoplasm;Directproteinsequencing;Elongationfactor;GTP-binding;Methylation;Nucleotide-binding;Nucleus;Phosphoprotein;Proteinbiosynthesis;Referenceproteome;Ublconjugation					13	13	9	47.4	47.4	33.3	50.113	0	323.31	13852000000	729	0.0466793	0.969069	0.152435	0.131365	0.720289	0.709748	0.920831	1.40464	P10126	P10126	Elongation factor 1-alpha 1	Eef1a1	0.190419	1.89321
Ca2	Carbonic anhydrase 2	0.359194	1.89229	25.2727	25.5589	26.1412	25.7445	23.1465	21.4298	23.2081	27.1382	26.7764	25.5005	24.6435	25.5478	25.2008	23.8089	25.0948	23.2315	15.2859	25.1834	Acetylation;Cellmembrane;Completeproteome;Cytoplasm;Directproteinsequencing;Lyase;Membrane;Metal-binding;Phosphoprotein;Referenceproteome;Zinc					11	11	11	69.6	69.6	69.6	29.032	0	323.31	39757000000	749	0.413097	0.724576	-1.58138	-0.90593	0.444671	0.812733	0.920133	0.961038	P00920	P00920	Carbonic anhydrase 2	Ca2	0.359194	1.89229
Me1	NADP-dependent malic enzyme	0.476517	1.89186	21.9498	21.7036	23.3149	20.9611	18.535	16.0808	18.9068	23.2881	22.3066	21.6028	21.4111	20.5486	22.169	22.0963	22.4421	18.5886	13.5505	19.7787	Acetylation;Completeproteome;Cytoplasm;Directproteinsequencing;Metal-binding;NADP;Oxidoreductase;Referenceproteome					19	19	19	60.1	60.1	60.1	63.953	0	323.31	2859100000	471	0.143304	0.920743	-0.653324	-0.370211	0.321922	0.869451	0.919802	0.73965	P06801	P06801	NADP-dependent malic enzyme	Me1	0.476517	1.89186
Akr1d1	3-oxo-5-beta-steroid 4-dehydrogenase	0.559891	1.8907	16.1004	14.3848	22.1018	13.9207	14.5155	13.9511	15.9159	20.6552	16.1316	16.0662	15.1999	16.5191	13.4651	19.8494	19.9155	11.8531	15.927	16.0802	Bileacidcatabolism;Completeproteome;Cytoplasm;Lipiddegradation;Lipidmetabolism;NADP;Oxidoreductase;Referenceproteome;Steroidmetabolism					9	9	9	47.7	47.7	47.7	37.289	0	76.323	264920000	37	0.0687785	0.948838	0.3527	0.189443	0.251897	0.921752	0.918919	0.603069	Q8VCX1	Q8VCX1	3-oxo-5-beta-steroid 4-dehydrogenase	Akr1d1	0.559891	1.8907
Hbb-b1	Hemoglobin subunit beta-1	0.45882	1.89032	31.5402	32.1437	32.5702	31.5972	28.373	27.0032	28.7853	33.4639	33.2345	31.8678	29.9978	31.3901	31.7624	30.7184	31.7383	29.2426	25.4672	31.6781	3D-structure;Acetylation;Completeproteome;Directproteinsequencing;Heme;Iron;Metal-binding;Oxygentransport;Phosphoprotein;Polymorphism;Referenceproteome;S-nitrosylation;Transport					15	15	15	70.7	70.7	70.7	15.84	0	323.31	2836900000000	6635	0.120952	0.926375	-0.436745	-0.318149	0.338357	0.86884	0.918634	0.770499	P02088;P02089;CON__Q3SX09;P02104;CON__P02070	P02088	Hemoglobin subunit beta-1	Hbb-b1	0.45882	1.89032
Spint1	Kunitz-type protease inhibitor 1	0.287419	1.88541	15.8454	20.0791	21.0611	20.1599	20.5348	19.5046	19.9766	19.754	20.9517	20.3077	21.5391	20.1451	17.3888	18.6992	20.0232	15.0816	14.9522	19.4953	Completeproteome;Disulfidebond;Glycoprotein;Proteaseinhibitor;Referenceproteome;Repeat;Secreted;Serineproteaseinhibitor;Signal					5	5	5	14.6	14.6	14.6	56.59	0	12.056	125640000	56	0.873788	0.409307	-1.92411	-1.63203	0.541485	0.765143	0.914879	1.12363	Q9R097	Q9R097	Kunitz-type protease inhibitor 1	Spint1	0.287419	1.88541
Ltf	Lactotransferrin	0.0282719	1.88255	24.3647	24.3301	23.7368	23.0595	22.3808	23.3246	24.6441	24.6291	24.444	24.5962	24.73	23.6291	25.1163	25.0101	24.706	25.4289	25.0367	25.243	Completeproteome;Disulfidebond;Glycoprotein;Hydrolase;Immunity;Iontransport;Iron;Irontransport;Metal-binding;Osteogenesis;Protease;Referenceproteome;Repeat;Secreted;Serineprotease;Signal;Transport	+	72h C.albicans_PBS			14	14	14	30.4	30.4	30.4	77.837	0	231.51	4850500000	494	3.09147	0.0124479	1.55747	4.72516	1.54864	0.275119	0.912689	2.56208	P08071	P08071	Lactotransferrin	Ltf	0.0282719	1.88255
Stab1	Stabilin-1	0.0173616	1.85192	21.9614	22.892	22.701	23.4752	23.6723	23.8554	23.8454	23.9157	23.7756	24.1159	23.7533	24.4855	23.7805	13.9347	23.6693	22.3877	22.7611	23.6258	Alternativesplicing;Completeproteome;Directproteinsequencing;Disulfidebond;EGF-likedomain;Glycoprotein;Inflammatoryresponse;LamininEGF-likedomain;Membrane;Receptor;Referenceproteome;Repeat;Signal;Transmembrane;Transmembranehelix					4	4	4	3.9	3.9	3.9	276.25	0	74.425	481530000	76	0.397007	0.738094	-1.39972	-0.877394	1.76041	0.221066	0.889022	2.84624	Q8R4Y4	Q8R4Y4	Stabilin-1	Stab1	0.0173616	1.85192
A2mp	Alpha-2-macroglobulin-P	0.471475	1.84639	21.685	21.8137	26.6542	21.8161	22.1696	25.064	20.2529	24.7406	24.5317	24.269	25.9651	24.7515	23.6358	20.7701	23.9942	22.7647	23.7084	24.0169	Baitregion;Completeproteome;Disulfidebond;Glycoprotein;Pregnancy;Proteaseinhibitor;Referenceproteome;Secreted;Serineproteaseinhibitor;Signal;Thioesterbond					76	74	72	73.3	72.3	70.4	164.35	0	323.31	194120000000	3681	0.0178381	0.985983	-0.0520999	-0.0517354	0.326542	0.86884	0.884705	0.748364	Q6GQT1	Q6GQT1	Alpha-2-macroglobulin-P	A2mp	0.471475	1.84639
Cd14	Monocyte differentiation antigen CD14	0.0816155	1.8347	22.9024	23.0765	23.4901	21.2605	21.5664	21.6184	22.1093	23.0047	23.5714	23.3373	23.5003	23.6446	24.4127	24.462	23.8037	24.4424	23.7898	24.3244	3D-structure;Cellmembrane;Completeproteome;Disulfidebond;Glycoprotein;GPI-anchor;Immunity;Inflammatoryresponse;Innateimmunity;Leucine-richrepeat;Lipoprotein;Membrane;Referenceproteome;Repeat;Signal	+	72h C.albicans_PBS			16	16	16	67.5	67.5	67.5	39.203	0	323.31	9296100000	510	3.03037	0.0131795	1.88679	4.63261	1.08823	0.473475	0.875547	1.93603	P10810	P10810	Monocyte differentiation antigen CD14	Cd14	0.0816155	1.8347
Apom	Apolipoprotein M	0.481842	1.83174	23.746	24.378	16.6966	23.94	23.3446	22.9321	22.9437	23.8989	23.5337	23.329	22.7244	23.8469	23.1425	23.6886	23.201	23.2241	22.1813	23.6563	3D-structure;Completeproteome;Disulfidebond;HDL;Lipidtransport;Referenceproteome;Secreted;Signal;Transport					2	2	2	15.8	15.8	15.8	21.273	0	17.049	3723300000	102	0.23236	0.855808	0.676085	0.56328	0.317095	0.875636	0.873218	0.730511	Q9Z1R3	Q9Z1R3	Apolipoprotein M	Apom	0.481842	1.83174
Isoc1	Isochorismatase domain-containing protein 1	0.54824	1.81123	16.8599	16.018	19.2798	17.2721	15.1293	15.6696	13.586	18.6813	19.8269	18.7244	13.9332	20.6188	15.2953	18.221	17.986	15.9272	16.9715	13.8264	Completeproteome;Referenceproteome					4	4	4	20.9	20.9	20.9	32.032	0	9.9824	56990000	27	0.14051	0.920743	-0.333572	-0.363793	0.261029	0.916679	0.856966	0.621399	Q91V64	Q91V64	Isochorismatase domain-containing protein 1	Isoc1	0.54824	1.81123
Itgav	Integrin alpha-V;Integrin alpha-V heavy chain;Integrin alpha-V light chain	0.763845	1.78224	14.1826	22.9219	16.7607	12.6712	24.2061	12.6628	15.9124	16.4757	23.0306	12.9771	23.2679	16.7438	23.1344	19.768	13.5432	14.5547	14.4291	15.6915	Angiogenesis;Calcium;Celladhesion;Cleavageonpairofbasicresidues;Completeproteome;Developmentalprotein;Differentiation;Disulfidebond;Glycoprotein;Integrin;Membrane;Metal-binding;Receptor;Referenceproteome;Repeat;Signal;Transmembrane;Transmembranehelix					2	2	2	4.3	4.3	4.3	115.36	0.007722	3.1531	164450000	15	0.0522114	0.965592	-0.380705	-0.146128	0.116995	0.9792	0.833694	0.308754	P43406	P43406	Integrin alpha-V;Integrin alpha-V heavy chain;Integrin alpha-V light chain	Itgav	0.763845	1.78224
Aldh1a1	Retinal dehydrogenase 1	0.59531	1.7708	21.7885	23.5768	24.195	23.4823	19.9329	15.0128	20.8358	23.6523	22.9476	20.4511	22.5087	22.5391	23.1894	24.4043	23.9498	19.8737	13.4249	21.9021	Acetylation;Completeproteome;Cytoplasm;Directproteinsequencing;NAD;Oxidoreductase;Phosphoprotein;Referenceproteome					19	19	12	52.7	52.7	36.9	54.467	0	323.31	7126900000	463	0.0331163	0.979532	-0.207328	-0.0944961	0.225257	0.938049	0.824403	0.548608	P24549	P24549	Retinal dehydrogenase 1	Aldh1a1	0.59531	1.7708
Plod1	Procollagen-lysine,2-oxoglutarate 5-dioxygenase 1	0.423795	1.75143	14.8532	20.9003	19.6495	20.3616	19.7269	20.493	20.8856	19.1441	19.2772	20.0771	20.8567	20.595	20.8742	21.3243	20.7855	21.753	20.8651	19.7169	Completeproteome;Dioxygenase;Endoplasmicreticulum;Glycoprotein;Iron;Membrane;Metal-binding;Oxidoreductase;Referenceproteome;Signal;VitaminC					18	18	18	44.2	44.2	44.2	83.594	0	160.42	831920000	257	0.868774	0.41128	1.55573	1.62475	0.372844	0.846818	0.808537	0.833926	Q9R0E2	Q9R0E2	Procollagen-lysine,2-oxoglutarate 5-dioxygenase 1	Plod1	0.423795	1.75143
Hint1	Histidine triad nucleotide-binding protein 1	0.643229	1.74617	14.7032	19.4673	21.2457	20.0548	16.1936	13.6487	14.4951	21.109	20.5726	18.2758	19.8886	15.7976	20.8712	19.9532	21.0716	13.1097	14.8557	16.7061	Acetylation;Apoptosis;Completeproteome;Cytoplasm;Directproteinsequencing;Hydrolase;Nucleotide-binding;Nucleus;Referenceproteome;Transcription;Transcriptionregulation					3	3	3	54	54	54	13.777	0	42.679	252420000	46	0.0393262	0.975386	0.208992	0.111499	0.191635	0.953254	0.804195	0.477562	P70349	P70349	Histidine triad nucleotide-binding protein 1	Hint1	0.643229	1.74617
Glul	Glutamine synthetase	0.724187	1.73242	18.0094	22.7383	24.984	21.1402	14.0623	15.9843	13.9105	23.7352	21.2452	20.2826	20.8054	21.6963	22.9622	24.1709	23.5254	14.4676	14.4373	14.0882	Acetylation;ATP-binding;Completeproteome;Cytoplasm;Directproteinsequencing;Ligase;Lyase;Mitochondrion;Nucleotide-binding;Phosphoprotein;Referenceproteome;Ublconjugation					10	10	10	44.5	44.5	44.5	42.119	0	246.78	2480300000	120	0.0740753	0.945939	-0.544495	-0.203023	0.140149	0.9792	0.792788	0.362963	P15105	P15105	Glutamine synthetase	Glul	0.724187	1.73242
Gmppb	Mannose-1-phosphate guanyltransferase beta	0.467089	1.71814	14.2556	14.1202	16.7799	14.0884	13.6567	13.8499	14.1215	19.7839	13.9516	14.2465	14.8976	14.4346	20.0184	19.1467	19.5217	14.5394	15.9779	15.6935	Completeproteome;Cytoplasm;GTP-binding;Nucleotide-binding;Nucleotidyltransferase;Referenceproteome;Transferase					1	1	1	5.6	5.6	5.6	39.916	0.0058423	3.2485	31092000	18	1.75095	0.112419	3.02448	2.83354	0.330601	0.86884	0.780851	0.755992	Q8BTZ7	Q8BTZ7	Mannose-1-phosphate guanyltransferase beta	Gmppb	0.467089	1.71814
Qsox1	Sulfhydryl oxidase 1	3.45317e-05	1.71436	26.2805	26.6251	26.4176	26.0815	26.2778	26.0134	27.2796	27.0358	26.9851	27.1801	27.0358	26.8454	26.97	27.3378	26.8465	27.493	27.4612	27.1353	3D-structure;Alternativesplicing;Completeproteome;Disulfidebond;FAD;Flavoprotein;Glycoprotein;Golgiapparatus;Membrane;Oxidoreductase;Referenceproteome;Secreted;Signal;Transmembrane;Transmembranehelix	+	72h C.albicans_PBS	+	24h C.albicans_PBS	26	26	26	51.2	51.2	51.2	82.784	0	323.31	120500000000	2338	4.17285	0.00234662	0.924687	6.52075	4.46178	0.00446446	0.777668	7.06091	Q8BND5	Q8BND5	Sulfhydryl oxidase 1	Qsox1	3.45317e-05	1.71436
Apob	Apolipoprotein B-100;Apolipoprotein B-48	2.39565e-05	1.71431	29.305	29.3559	29.4236	29.4206	29.4038	29.3235	30.5593	29.7958	30.019	30.1299	30.1432	30.251	29.7743	28.9263	29.3452	29.945	29.7445	30.0141	Acetylation;Cholesterolmetabolism;Chylomicron;Coiledcoil;Completeproteome;Cytoplasm;Disulfidebond;Glycoprotein;Heparin-binding;LDL;Lipidmetabolism;Lipidtransport;Lipoprotein;Palmitate;Phosphoprotein;Referenceproteome;Repeat;RNAediting;Secreted;Signal;Steroidmetabolism;Sterolmetabolism;Transport;VLDL			+	24h C.albicans_PBS	202	202	201	62.8	62.8	62.6	509.43	0	323.31	963430000000	22929	0.773496	0.468181	0.252831	1.48464	4.62058	0.00361344	0.77763	7.37056	E9Q414	E9Q414	Apolipoprotein B-100;Apolipoprotein B-48	Apob	2.39565e-05	1.71431
Mstn	Growth/differentiation factor 8	0.565147	1.70713	15.2805	19.9727	19.8502	20.063	13.7423	20.3277	16.9672	19.0821	20.3558	19.2366	18.0736	20.1505	16.8116	14.9456	16.1041	15.7719	14.8315	16.5105	3D-structure;Cleavageonpairofbasicresidues;Completeproteome;Cytokine;Disulfidebond;Glycoprotein;Growthfactor;Heparin-binding;Referenceproteome;Secreted;Signal					4	4	4	25.8	25.8	25.8	42.921	0	18.824	180880000	58	1.08327	0.301809	-2.37688	-1.92914	0.247839	0.921752	0.771574	0.59487	O08689	O08689	Growth/differentiation factor 8	Mstn	0.565147	1.70713
Nars	Asparagine--tRNA ligase, cytoplasmic	0.618952	1.70665	14.8675	15.1499	20.1263	13.2705	14.5779	13.7083	14.5826	19.9746	13.1356	14.6816	15.0498	18.9031	19.7693	21.4698	19.7971	12.2498	14.678	13.9713	Acetylation;Aminoacyl-tRNAsynthetase;ATP-binding;Completeproteome;Cytoplasm;Ligase;Nucleotide-binding;Phosphoprotein;Proteinbiosynthesis;Referenceproteome					6	6	6	13.4	13.4	13.4	64.279	0	13.877	99549000	23	0.420747	0.720879	1.70583	0.919388	0.208343	0.944988	0.771164	0.513208	Q8BP47	Q8BP47	Asparagine--tRNA ligase, cytoplasmic	Nars	0.618952	1.70665
Gp6	Platelet glycoprotein VI	0.369671	1.70576	20.4611	21.5934	17.1464	21.9791	22.5758	21.5324	21.2109	22.2055	22.2414	21.4767	21.5021	21.274	20.9889	20.6745	20.656	20.6957	21.0141	20.7952	Bloodcoagulation;Completeproteome;Disulfidebond;Glycoprotein;Hemostasis;Immunoglobulindomain;Membrane;Receptor;Referenceproteome;Repeat;Signal;Transmembrane;Transmembranehelix					4	4	4	24.6	24.6	24.6	34.594	0	50.902	618890000	154	0.033829	0.979453	-0.0772921	-0.0964582	0.432185	0.821185	0.770411	0.939381	P0C191	P0C191	Platelet glycoprotein VI	Gp6	0.369671	1.70576
Gdi2	Rab GDP dissociation inhibitor beta	0.614007	1.69219	19.7552	22.3583	20.4452	20.8477	16.9566	13.6985	16.3832	20.6194	20.133	20.7132	20.6704	20.0956	21.9704	22.2056	21.6348	18.4636	14.6393	18.4049	Acetylation;Alternativesplicing;Completeproteome;Cytoplasm;Directproteinsequencing;GTPaseactivation;Membrane;Phosphoprotein;Referenceproteome					9	9	8	32.4	32.4	30.3	50.537	0	120.02	920660000	153	0.11647	0.927643	0.542855	0.307504	0.211826	0.940265	0.758895	0.520554	Q61598	Q61598	Rab GDP dissociation inhibitor beta	Gdi2	0.614007	1.69219
C3	Complement C3;Complement C3 beta chain;C3-beta-c;Complement C3 alpha chain;C3a anaphylatoxin;Acylation stimulating protein;Complement C3b alpha chain;Complement C3c alpha chain fragment 1;Complement C3dg fragment;Complement C3g fragment;Complement C3d fragment;Complement C3f fragment;Complement C3c alpha chain fragment 2	0.00016139	1.6888	29.9512	30.2203	30.6198	30.5389	30.3395	30.3174	30.8576	30.9544	31.2202	31.4361	31.0117	31.0432	31.7127	30.9546	31.5105	31.146	31.3093	31.7691	Alternativeinitiation;Cleavageonpairofbasicresidues;Complementalternatepathway;Complementpathway;Completeproteome;Directproteinsequencing;Disulfidebond;Fattyacidmetabolism;Glycoprotein;Immunity;Inflammatoryresponse;Innateimmunity;Lipidmetabolism;Phosphoprotein;Referenceproteome;Secreted;Signal;Thioesterbond	+	72h C.albicans_PBS	+	24h C.albicans_PBS	123	123	111	78.5	78.5	74.3	186.48	0	323.31	5263900000000	29930	4.18585	0.00234662	1.06919	6.54443	3.79212	0.0109156	0.756	5.851	P01027	P01027	Complement C3;Complement C3 beta chain;C3-beta-c;Complement C3 alpha chain;C3a anaphylatoxin;Acylation stimulating protein;Complement C3b alpha chain;Complement C3c alpha chain fragment 1;Complement C3dg fragment;Complement C3g fragment;Complement C3d fragment;Complement C3f fragment;Complement C3c alpha chain fragment 2	C3	0.00016139	1.6888
Gpi	Glucose-6-phosphate isomerase	0.675972	1.68319	15.6082	21.2964	21.2891	19.3507	16.3414	14.8987	14.3237	22.1217	21.6541	16.0926	18.4951	20.6043	20.285	18.9143	20.7869	15.0197	16.603	19.6853	3D-structure;Acetylation;Angiogenesis;Completeproteome;Cytokine;Cytoplasm;Directproteinsequencing;Gluconeogenesis;Glycolysis;Growthfactor;Isomerase;Phosphoprotein;Referenceproteome;Secreted;Ublconjugation					8	8	8	25.1	25.1	25.1	62.766	0	16.362	539190000	100	0.10483	0.933993	0.418299	0.279518	0.170072	0.957362	0.7512	0.430487	P06745;CON__Q3ZBD7	P06745	Glucose-6-phosphate isomerase	Gpi	0.675972	1.68319
Adh5	Alcohol dehydrogenase class-3	0.66253	1.68254	14.7042	19.4542	22.4199	19.8675	14.6374	13.7644	17.5366	20.8654	19.2294	15.1284	19.2831	17.3085	19.9552	22.3713	19.9096	14.9799	15.271	15.7906	3D-structure;Acetylation;Completeproteome;Cytoplasm;Directproteinsequencing;Metal-binding;NAD;Oxidoreductase;Phosphoprotein;Referenceproteome;Zinc					8	8	8	46.3	46.3	46.3	39.547	0	59.569	598620000	92	0.111824	0.928955	0.571679	0.296395	0.178794	0.957293	0.750641	0.449681	P28474	P28474	Alcohol dehydrogenase class-3	Adh5	0.66253	1.68254
Lyz2	Lysozyme C-2	0.594271	1.67873	21.8048	21.0404	21.8537	21.2915	20.4133	13.3225	19.99	21.0371	21.2863	20.421	20.4888	20.9872	22.1525	20.4326	20.514	20.2055	19.5595	20.6594	3D-structure;Antimicrobial;Bacteriolyticenzyme;Completeproteome;Directproteinsequencing;Disulfidebond;Glycosidase;Hydrolase;Milkprotein;Referenceproteome;Secreted;Signal					1	1	1	16.9	16.9	16.9	16.689	0	69.349	409340000	54	0.181528	0.894283	0.632893	0.455653	0.226015	0.938049	0.747367	0.55018	P08905	P08905	Lysozyme C-2	Lyz2	0.594271	1.67873
Sod1	Superoxide dismutase [Cu-Zn]	0.426706	1.67678	15.536	13.5652	18.0731	14.7678	13.0512	14.2552	17.0649	16.9207	15.1909	15.9863	14.7852	13.7748	13.8162	18.6596	14.9073	15.986	13.8906	13.9612	3D-structure;Acetylation;Antioxidant;Completeproteome;Copper;Cytoplasm;Directproteinsequencing;Disulfidebond;Lipoprotein;Metal-binding;Nucleus;Oxidoreductase;Palmitate;Phosphoprotein;Referenceproteome;Zinc					4	4	4	31.2	31.2	31.2	15.942	0	37.234	26633000	17	0.117127	0.927643	0.328731	0.309069	0.369871	0.846818	0.745691	0.828523	P08228	P08228	Superoxide dismutase [Cu-Zn]	Sod1	0.426706	1.67678
Pcsk5	Proprotein convertase subtilisin/kexin type 5	0.565273	1.65379	19.3943	19.4697	15.7663	16.9086	15.1117	19.4137	15.0235	16.3372	19.0311	20.5501	19.2782	20.1988	12.2341	15.4955	14.5219	16.7297	15.924	14.8361	Alternativesplicing;Cleavageonpairofbasicresidues;Completeproteome;Directproteinsequencing;Glycoprotein;Hydrolase;Membrane;Pregnancy;Protease;Referenceproteome;Repeat;Secreted;Serineprotease;Signal;Transmembrane;Transmembranehelix;Zymogen					3	3	3	3.2	3.2	3.2	209.26	0.0011249	5.8633	17731000	10	1.6027	0.14327	-2.72047	-2.63462	0.247742	0.921752	0.725772	0.594674	Q04592	Q04592	Proprotein convertase subtilisin/kexin type 5	Pcsk5	0.565273	1.65379
Saa4	Serum amyloid A-4 protein	0.371095	1.65023	25.4987	25.0259	22.9306	23.1293	21.9947	21.1362	23.4408	24.4813	25.0196	23.7282	22.7817	24.6	24.7647	24.4174	25.3764	23.6981	22.6085	24.8829	Acutephase;Amyloid;Completeproteome;Directproteinsequencing;HDL;Referenceproteome;Secreted;Signal					3	3	3	23.8	23.8	23.8	15.088	0	323.31	6490000000	173	0.622149	0.569109	1.00542	1.25304	0.430515	0.821185	0.722664	0.936471	P31532	P31532	Serum amyloid A-4 protein	Saa4	0.371095	1.65023
Cth	Cystathionine gamma-lyase	0.696165	1.64948	15.7817	19.5725	22.7977	19.8928	12.967	15.165	14.6002	21.2686	20.2629	16.7965	19.4864	18.0942	18.8057	21.3625	20.7875	14.9647	13.0379	16.5729	Amino-acidbiosynthesis;Calmodulin-binding;Completeproteome;Cysteinebiosynthesis;Cytoplasm;Lyase;Pyridoxalphosphate;Referenceproteome					9	9	9	43.2	43.2	43.2	43.567	0	314.75	717180000	112	0.0184581	0.985983	-0.107613	-0.0534975	0.157288	0.972922	0.722014	0.401968	Q8VCN5	Q8VCN5	Cystathionine gamma-lyase	Cth	0.696165	1.64948
Nucb1	Nucleobindin-1	0.518462	1.64219	15.1541	19.1271	19.7931	18.6778	18.8798	14.9451	19.3103	18.8708	15.5862	19.2212	19.7451	18.137	18.7124	16.7774	15.8043	18.787	17.0268	13.8486	Calcium;Coiledcoil;Completeproteome;Cytoplasm;Directproteinsequencing;DNA-binding;Golgiapparatus;Membrane;Metal-binding;Phosphoprotein;Referenceproteome;Repeat;Signal					4	4	4	12.9	12.9	12.9	53.408	0	110.88	106760000	46	0.359483	0.760815	-0.93676	-0.809554	0.285283	0.898867	0.715622	0.669292	Q02819	Q02819	Nucleobindin-1	Nucb1	0.518462	1.64219
Apoe	Apolipoprotein E	0.0398578	1.64138	27.129	26.3332	27.6454	26.1467	25.7744	26.6874	27.2437	27.8779	27.383	27.047	27.1979	27.256	26.8629	26.5578	26.8115	26.8758	26.5021	27.4891	3D-structure;Chylomicron;Completeproteome;Directproteinsequencing;Glycoprotein;HDL;Heparin-binding;Lipidtransport;Oxidation;Phosphoprotein;Referenceproteome;Repeat;Secreted;Signal;Transport;VLDL					7	7	7	32.5	32.5	32.5	35.866	0	304.8	39240000000	854	0.319306	0.788237	0.230528	0.734703	1.39949	0.327921	0.714913	2.3614	P08226	P08226	Apolipoprotein E	Apoe	0.0398578	1.64138
Arhgap1	Rho GTPase-activating protein 1	0.635862	1.63468	17.7033	19.4628	16.5761	13.5608	12.615	13.8549	14.2388	20.1294	18.1969	14.6857	15.5705	15.2057	20.1519	15.7027	19.4107	13.6459	14.3214	14.3128	Acetylation;Completeproteome;Cytoplasm;GTPaseactivation;Phosphoprotein;Referenceproteome;SH3-binding					3	3	3	12.8	12.8	12.8	50.41	0.0042105	4.5051	55415000	8	0.154006	0.912773	0.628734	0.394568	0.196637	0.949596	0.709006	0.488308	Q5FWK3	Q5FWK3	Rho GTPase-activating protein 1	Arhgap1	0.635862	1.63468
Orm1	Alpha-1-acid glycoprotein 1	0.0051119	1.62862	32.1616	32.5257	32.1451	32.0464	31.8754	31.8481	32.5886	32.7759	33.562	32.8826	32.6798	32.3354	34.4212	35.0267	34.5217	35.3521	34.313	35.1562	Acutephase;Completeproteome;Disulfidebond;Glycoprotein;Pyrrolidonecarboxylicacid;Referenceproteome;Secreted;Signal;Transport	+	72h C.albicans_PBS			18	18	13	64.3	64.3	47.3	23.895	0	323.31	2677800000000	19937	6.93939	3.47228e-05	2.69809	13.2437	2.29142	0.121744	0.703648	3.5681	Q60590	Q60590	Alpha-1-acid glycoprotein 1	Orm1	0.0051119	1.62862
Ckm	Creatine kinase M-type	0.44031	1.62132	21.773	22.7665	24.3765	22.4343	22.1426	20.8959	20.4213	25.5396	24.5171	22.627	22.4266	23.0401	23.0022	21.1891	22.9346	21.2583	17.6362	22.0276	ATP-binding;Completeproteome;Cytoplasm;Kinase;Nucleotide-binding;Referenceproteome;Transferase					9	9	9	38.8	38.8	38.8	43.044	0	323.31	7703100000	556	0.544698	0.62271	-1.05678	-1.12888	0.356242	0.856947	0.697172	0.803604	P07310	P07310	Creatine kinase M-type	Ckm	0.44031	1.62132
Nrp1	Neuropilin-1	0.121634	1.60902	21.641	22.9104	21.3625	21.8189	22.6694	20.5901	23.1087	22.6609	22.0834	22.579	22.9078	21.7697	22.2923	22.0198	21.5306	22.592	23.1506	22.5738	3D-structure;Angiogenesis;Calcium;Completeproteome;Developmentalprotein;Differentiation;Disulfidebond;Glycoprotein;Heparansulfate;Heparin-binding;Membrane;Metal-binding;Neurogenesis;Proteoglycan;Receptor;Referenceproteome;Repeat;Signal;Transmembrane;Transmembranehelix					8	8	8	14.4	14.4	14.4	103	0	16.414	500130000	134	0.631724	0.561129	0.527764	1.26809	0.914946	0.572179	0.686182	1.69141	P97333	P97333	Neuropilin-1	Nrp1	0.121634	1.60902
C1qtnf3	Complement C1q tumor necrosis factor-related protein 3	0.63333	1.57321	16.7284	18.9818	14.8358	14.4725	15.3976	20.1786	20.0825	15.6808	17.9795	14.698	16.1748	19.9012	19.7319	19.8788	19.4386	18.0583	19.3423	19.0547	Collagen;Completeproteome;Referenceproteome;Secreted;Signal					2	2	2	16.3	16.3	16.3	26.828	0	47.05	136750000	40	1.50541	0.15814	2.48498	2.50401	0.19837	0.949596	0.65371	0.492015	Q9ES30	Q9ES30	Complement C1q tumor necrosis factor-related protein 3	C1qtnf3	0.63333	1.57321
Rgn	Regucalcin	0.790084	1.56758	14.8517	22.9013	24.5336	22.5258	15.5542	16.7307	13.7059	23.7141	21.9785	16.9126	22	22.6773	23.4278	23.58	23.7458	18.1422	16.0536	17.5334	3D-structure;Ascorbatebiosynthesis;Calcium;Completeproteome;Cytoplasm;Hydrolase;Metal-binding;Referenceproteome					6	6	6	34.1	34.1	34.1	33.406	0	323.31	3624500000	204	0.15495	0.912467	0.897583	0.396699	0.102327	0.982179	0.648536	0.273434	Q64374	Q64374	Regucalcin	Rgn	0.790084	1.56758
Fabp4	Fatty acid-binding protein, adipocyte	0.643428	1.56383	19.1815	20.7325	14.3179	18.636	17.29	16.7635	17.1936	21.4303	19.1275	20.941	16.9138	15.1855	15.6796	15.0507	20.637	13.3935	14.8153	16.0048	3D-structure;Acetylation;Completeproteome;Cytoplasm;Directproteinsequencing;Lipid-binding;Nucleus;Phosphoprotein;Referenceproteome;Transport					4	4	4	37.9	37.9	37.9	14.65	0	323.31	303860000	28	0.711739	0.508526	-1.89009	-1.39165	0.1915	0.953254	0.64508	0.477273	P04117	P04117	Fatty acid-binding protein, adipocyte	Fabp4	0.643428	1.56383
Ank1	Ankyrin-1	0.699858	1.56112	19.7014	13.5925	18.806	18.9288	12.3226	16.835	16.8623	20.264	20.5731	14.9414	16.4326	14.9685	14.472	14.594	16.7403	14.2171	16.833	15.8863	Alternativepromoterusage;Alternativesplicing;ANKrepeat;Completeproteome;Cytoplasm;Cytoskeleton;Directproteinsequencing;Hydroxylation;Lipoprotein;Membrane;Phosphoprotein;Referenceproteome;Repeat;Sarcoplasmicreticulum					12	12	12	10.7	10.7	10.7	204.22	0	23.578	108350000	26	0.422672	0.719485	-1.24059	-0.922763	0.15499	0.972922	0.642585	0.39679	Q02357	Q02357	Ankyrin-1	Ank1	0.699858	1.56112
Gnmt	Glycine N-methyltransferase	0.805672	1.56073	13.7297	21.7596	25.6722	22.5747	14.8245	14.8118	14.3015	23.017	21.8057	15.6008	21.6023	20.8984	22.5897	24.1686	24.265	20.6215	14.8417	17.9359	3D-structure;Acetylation;Completeproteome;Cytoplasm;Folate-binding;Methyltransferase;Phosphoprotein;Referenceproteome;S-adenosyl-L-methionine;Transferase					13	13	13	70.3	70.3	70.3	32.675	0	323.31	3764700000	169	0.310048	0.793833	1.84164	0.717097	0.0938415	0.986355	0.642224	0.252628	Q9QXF8	Q9QXF8	Glycine N-methyltransferase	Gnmt	0.805672	1.56073
Mmrn1	Multimerin-1	0.0175876	1.55949	24.3488	24.5373	24.5401	24.5843	25.1053	24.6636	24.8075	24.7332	25.4316	25.6717	25.9481	25.0336	25.649	24.1583	24.9989	24.2821	24.8986	25.0151	Alternativesplicing;Coiledcoil;Completeproteome;Disulfidebond;EGF-likedomain;Glycoprotein;Referenceproteome;Secreted;Signal					21	21	21	31.9	31.9	31.9	136.1	0	323.31	6268400000	829	0.369911	0.75876	0.203772	0.828596	1.75479	0.221066	0.641071	2.8387	B2RPV6	B2RPV6	Multimerin-1	Mmrn1	0.0175876	1.55949
Tpp2	Tripeptidyl-peptidase 2	0.687923	1.5583	14.0469	19.8936	19.6614	19.2551	13.8259	14.1805	14.5176	20.2212	17.7884	17.6094	15.247	19.3197	15.3258	18.5772	15.3726	16.2758	14.5919	15.4341	Acetylation;Alternativesplicing;Aminopeptidase;Completeproteome;Cytoplasm;Hydrolase;Isopeptidebond;Nucleus;Phosphoprotein;Protease;Referenceproteome;Serineprotease;Ublconjugation					7	7	7	9.8	9.8	9.8	139.88	0	13.019	86102000	23	0.270209	0.82148	-0.881018	-0.639658	0.16246	0.966725	0.63997	0.413563	Q64514	Q64514	Tripeptidyl-peptidase 2	Tpp2	0.687923	1.5583
Ppp1cb	Serine/threonine-protein phosphatase PP1-beta catalytic subunit;Serine/threonine-protein phosphatase PP1-alpha catalytic subunit;Serine/threonine-protein phosphatase PP1-gamma catalytic subunit	0.642242	1.55535	16.1732	20.6813	18.4898	15.114	16.0962	15.4725	15.2296	21.1976	15.2327	16.2342	19.2178	18.7386	20.2141	20.2989	20.3337	15.8629	14.8009	16.5115	3D-structure;Acetylation;Alternativesplicing;Biologicalrhythms;Carbohydratemetabolism;Cellcycle;Celldivision;Centromere;Chromosome;Completeproteome;Cytoplasm;Directproteinsequencing;Glycogenmetabolism;Hydrolase;Kinetochore;Manganese;Metal-binding;Mitochondrion;Nucleus;Phosphoprotein;Proteinphosphatase;Referenceproteome					2	2	2	8.6	8.6	8.6	37.186	0.006	3.6164	71470000	13	0.318171	0.788237	0.999178	0.73255	0.192301	0.953254	0.637242	0.478998	P62141;P62137;P63087	P62141;P62137;P63087	Serine/threonine-protein phosphatase PP1-beta catalytic subunit;Serine/threonine-protein phosphatase PP1-alpha catalytic subunit;Serine/threonine-protein phosphatase PP1-gamma catalytic subunit	Ppp1cb	0.642242	1.55535
Atox1	Copper transport protein ATOX1	0.67377	1.55228	15.0004	19.1967	18.2552	14.2422	15.6239	15.0062	15.4588	20.4449	20.409	16.2937	15.4359	13.0887	18.2841	16.1	14.4529	15.3013	16.2386	12.8194	Acetylation;Chaperone;Completeproteome;Copper;Coppertransport;Iontransport;Metal-binding;Referenceproteome;Transport					4	4	4	76.5	76.5	76.5	7.3384	0	15.135	69209000	17	0.259269	0.830022	-0.688061	-0.617878	0.171488	0.957293	0.63439	0.433619	O08997	O08997	Copper transport protein ATOX1	Atox1	0.67377	1.55228
Apeh	Acylamino-acid-releasing enzyme	0.76763	1.54969	19.0481	19.5228	21.514	12.496	14.8877	14.6951	13.9251	22.8759	20.0802	19.6752	15.1326	14.2667	20.2419	18.2228	18.8082	14.7475	15.3442	12.053	Acetylation;Alternativesplicing;Completeproteome;Cytoplasm;Hydrolase;Phosphoprotein;Referenceproteome					10	10	10	27.7	27.7	27.7	81.58	0	102.06	281090000	47	0.0894878	0.940182	-0.457679	-0.241842	0.114848	0.9792	0.631984	0.303634	Q8R146	Q8R146	Acylamino-acid-releasing enzyme	Apeh	0.76763	1.54969
Psma7	Proteasome subunit alpha type-7;Proteasome subunit alpha type-7-like	0.743074	1.54423	15.0234	17.6412	21.852	17.4465	12.746	16.0766	15.8531	21.886	21.5509	15.9519	14.4246	14.8807	17.6697	14.8549	15.3211	18.1027	13.3567	15.5024	3D-structure;Acetylation;Completeproteome;Cytoplasm;Directproteinsequencing;Glycoprotein;Hydrolase;Nucleus;Phosphoprotein;Protease;Proteasome;Referenceproteome;Threonineprotease					2	2	2	14.9	14.9	14.9	27.855	0	20.103	88511000	18	0.295422	0.801888	-0.996397	-0.688994	0.128968	0.9792	0.62689	0.337013	Q9Z2U0;Q9CWH6	Q9Z2U0;Q9CWH6	Proteasome subunit alpha type-7;Proteasome subunit alpha type-7-like	Psma7	0.743074	1.54423
Kcnn1	Small conductance calcium-activated potassium channel protein 1	0.822847	1.52804	21.8148	14.5268	16.3732	16.3963	22.6793	14.8902	15.3797	14.8202	14.0631	23.3321	15.6091	27.1467	14.4375	16.0173	15.9346	21.3013	20.6826	16.5756	Alternativesplicing;Calmodulin-binding;Completeproteome;Ionchannel;Iontransport;Membrane;Polymorphism;Referenceproteome;Transmembrane;Transmembranehelix;Transport					1	1	1	2.4	2.4	2.4	59.329	0.010176	2.6882	349280000	21	0.0559835	0.961865	-0.288652	-0.156106	0.0846809	0.986355	0.611683	0.229843	Q9EQR3	Q9EQR3	Small conductance calcium-activated potassium channel protein 1	Kcnn1	0.822847	1.52804
Actb	Actin, cytoplasmic 1;Actin, cytoplasmic 1, N-terminally processed;Actin, cytoplasmic 2;Actin, cytoplasmic 2, N-terminally processed	0.426249	1.52457	26.5229	26.6937	26.3942	26.3264	23.8577	23.2038	24.8196	27.2938	27.0392	25.7205	26.0298	25.7462	26.6906	25.6071	26.5933	24.8813	22.3483	25.7503	Acetylation;ATP-binding;Completeproteome;Cytoplasm;Cytoskeleton;Directproteinsequencing;Methylation;Nucleotide-binding;Oxidation;Referenceproteome;Ublconjugation					10	10	6	41.3	41.3	25.1	41.736	0	323.31	38872000000	927	0.0756616	0.945939	-0.18794	-0.207065	0.370337	0.846818	0.608404	0.829371	P60710;P63260	P60710;P63260	Actin, cytoplasmic 1;Actin, cytoplasmic 1, N-terminally processed;Actin, cytoplasmic 2;Actin, cytoplasmic 2, N-terminally processed	Actb	0.426249	1.52457
Hba	Hemoglobin subunit alpha	0.670756	1.52333	28.9425	28.9647	29.9424	29.153	25.6964	23.8233	25.0992	31.1781	30.5427	28.9606	26.2053	28.1797	28.1304	26.6436	28.3719	26.6691	21.3431	28.6593	3D-structure;Acetylation;Completeproteome;Directproteinsequencing;Heme;Iron;Metal-binding;Oxygentransport;Phosphoprotein;Polymorphism;Referenceproteome;Transport					9	9	8	61.3	61.3	61.3	15.085	0	323.31	478910000000	2775	0.327214	0.784768	-1.11747	-0.74963	0.173436	0.957293	0.607229	0.437915	P01942;P06467	P01942	Hemoglobin subunit alpha	Hba	0.670756	1.52333
Creg1	Protein CREG1	0.0382362	1.52291	20.9406	20.2059	20.6865	21.0556	21.033	21.0805	22.1831	21.0915	20.88	21.4882	21.9285	21.0717	21.6609	21.3236	21.5722	21.015	21.6824	20.6942	Completeproteome;Glycoprotein;Growthregulation;Referenceproteome;Secreted;Signal					5	5	5	33.6	33.6	33.6	24.452	0	27.795	897580000	164	1.35075	0.199999	0.491062	2.29554	1.41753	0.32272	0.606827	2.38573	O88668	O88668	Protein CREG1	Creg1	0.0382362	1.52291
Ezr	Ezrin	0.635104	1.51892	20.4786	20.8777	20.0703	19.1404	18.1714	15.1287	18.1676	22.3775	21.2235	19.1414	16.4243	20.151	21.7636	19.971	22.1413	19.7788	15.8854	20.4351	Acetylation;Cellmembrane;Cellprojection;Cellshape;Completeproteome;Cytoplasm;Cytoskeleton;Directproteinsequencing;Membrane;Phosphoprotein;Referenceproteome;S-nitrosylation					8	8	4	16.2	16.2	10.4	69.406	0	53.185	593870000	109	0.359616	0.760815	1.01803	0.809797	0.197155	0.949596	0.603045	0.489417	P26040	P26040	Ezrin	Ezr	0.635104	1.51892
Napsa	Napsin-A	0.142563	1.5103	20.2075	21.0334	22.0653	20.5455	21.6145	21.8123	20.9688	21.5727	21.7641	21.8292	22.1422	22.5704	22.6569	23.3176	22.8315	23.9468	23.9349	23.5115	Aspartylprotease;Completeproteome;Disulfidebond;Glycoprotein;Hydrolase;Protease;Referenceproteome;Secreted;Signal;Zymogen	+	72h C.albicans_PBS			7	7	7	43.7	43.7	43.7	45.544	0	174.11	977800000	169	3.73217	0.00465965	2.15345	5.74955	0.845994	0.611466	0.594833	1.59158	O09043	O09043	Napsin-A	Napsa	0.142563	1.5103
Fabp1	Fatty acid-binding protein, liver	0.832437	1.50749	20.1293	24.9679	25.9942	24.1113	13.0373	16.0533	15.7131	25.3013	23.9735	16.5055	22.9371	23.4157	23.059	25.4784	24.9282	19.8239	14.7375	21.1878	Acetylation;Completeproteome;Cytoplasm;Directproteinsequencing;Lipid-binding;Phosphoprotein;Referenceproteome;Selenium;Transport					4	4	4	51.2	51.2	51.2	14.245	0	323.31	8024900000	217	0.11537	0.927643	0.820263	0.304881	0.0796484	0.986355	0.592152	0.217177	P12710	P12710	Fatty acid-binding protein, liver	Fabp1	0.832437	1.50749
H2-Ab1	H-2 class II histocompatibility antigen, A beta chain;H-2 class II histocompatibility antigen, A-Q beta chain;H-2 class II histocompatibility antigen, A-D beta chain	0.73042	1.50427	19.6821	12.5452	17.241	12.9467	15.6108	16.8975	13.6835	20.1706	14.073	14.5487	20.2576	15.7243	14.981	16.4749	15.956	13.8352	15.4091	14.6846	3D-structure;Completeproteome;Disulfidebond;Glycoprotein;Immunity;Membrane;MHCII;Referenceproteome;Signal;Transmembrane;Transmembranehelix;Ublconjugation					3	3	2	23	23	15.1	30.128	0.0076118	3.0011	21198000	14	0.20562	0.882428	-0.597072	-0.507446	0.136428	0.9792	0.589068	0.354371	P14483;P06342;P01921;P06345;P06344;P06343	P14483;P06342;P01921	H-2 class II histocompatibility antigen, A beta chain;H-2 class II histocompatibility antigen, A-Q beta chain;H-2 class II histocompatibility antigen, A-D beta chain	H2-Ab1	0.73042	1.50427
Itih3	Inter-alpha-trypsin inhibitor heavy chain H3	0.00153503	1.50258	28.2252	28.2848	28.2463	28.307	28.2783	28.1037	29.3256	28.4865	28.7055	29.0639	28.8669	28.5216	29.6267	29.635	29.5428	30.4673	30.0457	30.0552	Cleavageonpairofbasicresidues;Completeproteome;Glycoprotein;Proteaseinhibitor;Proteoglycan;Referenceproteome;Secreted;Serineproteaseinhibitor;Signal	+	72h C.albicans_PBS	+	24h C.albicans_PBS	40	40	34	64.3	64.3	60	99.357	0	323.31	510560000000	5894	6.21801	0.000109685	1.65454	11.1013	2.81388	0.0479035	0.587446	4.31085	Q61704	Q61704	Inter-alpha-trypsin inhibitor heavy chain H3	Itih3	0.00153503	1.50258
Kiaa0319l	Dyslexia-associated protein KIAA0319-like protein	0.256292	1.50164	23.1251	21.8622	23.6865	22.7231	24.032	24.2597	23.6576	22.6609	23.3404	24.3943	24.4739	24.6806	24.3872	22.6651	24.4626	23.1951	21.8841	14.9196	Alternativesplicing;Completeproteome;Glycoprotein;Membrane;Phosphoprotein;Referenceproteome;Repeat;Transmembrane;Transmembranehelix					2	2	2	2.2	2.2	2.2	115.31	0	71.595	685170000	87	0.413397	0.724576	-1.36246	-0.90646	0.591264	0.753067	0.586535	1.20406	Q8K135	Q8K135	Dyslexia-associated protein KIAA0319-like protein	Kiaa0319l	0.256292	1.50164
Adk	Adenosine kinase	0.655627	1.49796	19.1147	20.5485	22.2705	21.8448	16.006	16.1556	18.1002	20.6619	21.2911	19.1998	18.6221	21.563	20.3054	21.3428	20.5971	15.3218	11.4548	13.919	Alternativesplicing;ATP-binding;Completeproteome;Cytoplasm;Kinase;Magnesium;Metal-binding;Nucleotide-binding;Nucleus;Phosphoprotein;Purinesalvage;Referenceproteome;Transferase					5	5	5	25.2	25.2	25.2	40.148	0	132.06	377200000	62	0.508258	0.650287	-2.16651	-1.06882	0.183343	0.955989	0.583	0.459608	P55264	P55264	Adenosine kinase	Adk	0.655627	1.49796
Dner	Delta and Notch-like epidermal growth factor-related receptor	0.762093	1.49729	16.4774	21.6585	20.6641	21.034	14.3657	13.6283	13.8038	20.551	21.1965	17.9428	17.0953	20.7327	14.9043	15.9764	16.5647	15.9909	19.9395	15.8189	Activator;Calcium;Cellmembrane;Completeproteome;Developmentalprotein;Differentiation;Disulfidebond;EGF-likedomain;Glycoprotein;Membrane;Notchsignalingpathway;Phosphoprotein;Receptor;Referenceproteome;Repeat;Signal;Transmembrane;Transmembranehelix					1	1	1	1.8	1.8	1.8	78.747	0.0033186	5.4609	20760000	15	0.400056	0.735997	-1.43887	-0.882826	0.117992	0.9792	0.582355	0.311127	Q8JZM4	Q8JZM4	Delta and Notch-like epidermal growth factor-related receptor	Dner	0.762093	1.49729
Pon1	Serum paraoxonase/arylesterase 1	0.0101957	1.48481	28.013	27.7895	28.4663	27.917	28.0914	28.7866	28.422	28.6538	28.7036	29.0165	28.6673	29.0224	28.4461	28.1867	28.2087	27.5888	28.8258	28.4008	Calcium;Completeproteome;Disulfidebond;Glycoprotein;HDL;Hydrolase;Metal-binding;Referenceproteome;Secreted;Signal					19	19	19	69.9	69.9	69.9	39.565	0	323.31	365790000000	6984	0.172728	0.901771	0.0988267	0.436355	1.99158	0.177444	0.570276	3.15787	P52430	P52430	Serum paraoxonase/arylesterase 1	Pon1	0.0101957	1.48481
Aco1	Cytoplasmic aconitate hydratase	0.750167	1.48213	15.5953	18.9995	22.5084	19.6579	17.7307	13.3739	21.1234	21.4154	18.888	13.9091	18.9	17.0356	18.9635	19.7673	22.3043	15.0172	14.1118	16.904	4Fe-4S;Completeproteome;Cytoplasm;Iron;Iron-sulfur;Lyase;Metal-binding;Referenceproteome;RNA-binding;Tricarboxylicacidcycle					18	18	18	37.9	37.9	37.9	98.124	0	323.31	978160000	182	0.0254386	0.984328	-0.132918	-0.0731774	0.124842	0.9792	0.567669	0.327331	P28271	P28271	Cytoplasmic aconitate hydratase	Aco1	0.750167	1.48213
Akr1b8	Aldose reductase-related protein 2	0.734087	1.4797	17.9544	15.1066	18.9389	14.2459	17.0255	15.1493	14.6613	20.9314	21.0174	12.8449	14.4817	17.8756	21.0812	12.9028	21.6404	17.929	13.941	13.9813	3D-structure;Completeproteome;Cytoplasm;NADP;Oxidoreductase;Referenceproteome					2	2	2	11.1	11.1	11.1	36.12	0	24.604	105900000	24	0.109879	0.930179	0.509172	0.29172	0.134253	0.9792	0.565305	0.349329	P45377	P45377	Aldose reductase-related protein 2	Akr1b8	0.734087	1.4797
Ctsa	Lysosomal protective protein;Lysosomal protective protein 32 kDa chain;Lysosomal protective protein 20 kDa chain	0.00478174	1.47698	25.9686	26.0945	25.4519	25.3164	25.9973	26.1989	26.4684	26.1825	26.4428	26.4392	26.3578	26.5129	26.7013	26.3979	26.1991	26.1485	26.0924	26.3953	Carboxypeptidase;Completeproteome;Disulfidebond;Glycoprotein;Hydrolase;Lysosome;Protease;Referenceproteome;Signal;Zymogen					12	12	12	36.5	36.5	36.5	53.844	0	323.31	12056000000	923	1.70948	0.118702	0.484476	2.77788	2.32041	0.116959	0.562654	3.60828	P16675	P16675	Lysosomal protective protein;Lysosomal protective protein 32 kDa chain;Lysosomal protective protein 20 kDa chain	Ctsa	0.00478174	1.47698
Vcp	Transitional endoplasmic reticulum ATPase	0.762903	1.47615	20.5904	19.5947	22.4167	20.6504	13.0457	17.147	15.2427	22.613	22.4303	19.9776	19.4564	17.0959	20.9251	20.4971	21.0348	14.8188	15.4232	15.5471	3D-structure;Acetylation;ATP-binding;Completeproteome;Cytoplasm;Directproteinsequencing;DNAdamage;DNArepair;Endoplasmicreticulum;Hydrolase;Lipid-binding;Methylation;Nucleotide-binding;Nucleus;Phosphoprotein;Referenceproteome;Transport;Ublconjugation;Ublconjugationpathway					17	17	17	35	35	35	89.321	0	313.1	924700000	253	0.187148	0.890624	-0.86644	-0.467869	0.117531	0.9792	0.561837	0.31003	Q01853	Q01853	Transitional endoplasmic reticulum ATPase	Vcp	0.762903	1.47615
Pla2g7	Platelet-activating factor acetylhydrolase	0.000607986	1.47595	22.8144	23.0719	23.2509	22.5745	23.0144	22.8597	23.3741	23.4962	23.4609	23.626	23.2947	23.7038	23.2533	24.305	23.466	23.9401	23.5669	23.2907	Completeproteome;Glycoprotein;Hydrolase;Lipiddegradation;Lipidmetabolism;Referenceproteome;Secreted;Signal	+	72h C.albicans_PBS	+	24h C.albicans_PBS	10	10	10	42.7	42.7	42.7	49.258	0	323.31	8112500000	560	2.35993	0.0395545	0.706013	3.66321	3.21611	0.0275113	0.561643	4.91653	Q60963	Q60963	Platelet-activating factor acetylhydrolase	Pla2g7	0.000607986	1.47595
H6pd	GDH/6PGL endoplasmic bifunctional protein;Glucose 1-dehydrogenase;6-phosphogluconolactonase	0.201565	1.46875	23.0297	21.7237	23.797	23.2115	23.1559	23.2529	24.0454	23.1837	23.6306	23.9998	24.2828	22.3561	25.3328	24.8284	25.0283	25.6061	25.2544	24.957	Carbohydratemetabolism;Completeproteome;Endoplasmicreticulum;Glucosemetabolism;Glycoprotein;Hydrolase;Multifunctionalenzyme;NAD;NADP;Oxidoreductase;Pyrrolidonecarboxylicacid;Referenceproteome;Signal	+	72h C.albicans_PBS			16	16	16	34.9	34.9	34.9	88.927	0	323.31	3435900000	502	4.43198	0.00176357	2.13935	7.00384	0.695585	0.726759	0.554586	1.36701	Q8CFX1	Q8CFX1	GDH/6PGL endoplasmic bifunctional protein;Glucose 1-dehydrogenase;6-phosphogluconolactonase	H6pd	0.201565	1.46875
Eef1g	Elongation factor 1-gamma	0.611281	1.46798	17.3802	15.5727	19.032	16.5709	14.5907	12.6037	15.1383	17.5121	16.0738	15.9343	18.6105	15.8042	18.7696	20.22	19.8296	16.0372	17.2736	12.7499	Acetylation;Completeproteome;Directproteinsequencing;Elongationfactor;Proteinbiosynthesis;Referenceproteome					6	6	6	20.8	20.8	20.8	50.06	0	20.691	94448000	47	0.490595	0.662385	1.52159	1.03928	0.213759	0.940265	0.553834	0.524616	Q9D8N0	Q9D8N0	Elongation factor 1-gamma	Eef1g	0.611281	1.46798
Serpina7	Thyroxine-binding globulin	0.0574707	1.46618	26.3497	26.3564	26.893	27.1365	26.1643	25.439	26.5719	26.8989	26.896	27.1479	27.0365	27.1001	27.4277	27.187	26.8825	28.1846	28.2052	28.1168	Completeproteome;Glycoprotein;Referenceproteome;Secreted;Signal	+	72h C.albicans_PBS			9	9	9	34.2	34.2	34.2	47.052	0	323.31	24901000000	1192	2.44152	0.0356304	1.27747	3.77728	1.24055	0.39106	0.552061	2.14579	P61939	P61939	Thyroxine-binding globulin	Serpina7	0.0574707	1.46618
Naprt	Nicotinate phosphoribosyltransferase	0.683386	1.46305	15.2444	18.8584	19.4998	17.6655	13.4619	14.3096	15.3029	19.6332	17.1225	15.546	19.307	15.4218	16.3434	18.367	18.1655	14.2816	11.9666	15.5452	Completeproteome;Cytoplasm;Ligase;Pyridinenucleotidebiosynthesis;Referenceproteome;Transferase					5	5	5	16.9	16.9	16.9	58.265	0	12.399	58290000	25	0.207084	0.882428	-0.728404	-0.510545	0.165334	0.96334	0.548975	0.419973	Q8CC86	Q8CC86	Nicotinate phosphoribosyltransferase	Naprt	0.683386	1.46305
Btd	Biotinidase	0.000704915	1.46195	27.5699	28.0798	27.6292	27.4898	27.5413	27.9832	28.2258	28.2964	28.1015	28.2046	28.2865	28.4658	28.0728	28.3887	28.2307	28.1802	28.5642	28.2918	Completeproteome;Glycoprotein;Hydrolase;Referenceproteome;Secreted;Signal	+	72h C.albicans_PBS	+	24h C.albicans_PBS	18	18	18	58.7	58.7	58.7	58.154	0	323.31	50405000000	1771	3.01769	0.0131795	0.572537	4.61349	3.15186	0.0289227	0.54789	4.81745	Q8CIF4	Q8CIF4	Biotinidase	Btd	0.000704915	1.46195
Lgals3bp	Galectin-3-binding protein	0.315936	1.45824	22.7541	23.5916	23.8167	24.2993	24.03	21.4825	22.8884	24.7594	23.9281	23.3741	24.5557	23.7338	23.798	22.9859	24.0357	21.3798	22.7281	23.2994	Celladhesion;Completeproteome;Directproteinsequencing;Disulfidebond;Extracellularmatrix;Glycoprotein;Referenceproteome;Secreted;Signal					15	15	15	44	44	44	64.49	0	319.38	1726300000	245	0.204535	0.882428	-0.291204	-0.505145	0.500401	0.781625	0.544232	1.05572	Q07797	Q07797	Galectin-3-binding protein	Lgals3bp	0.315936	1.45824
Ldha	L-lactate dehydrogenase A chain	0.495987	1.45649	21.5786	22.1349	23.0176	21.427	19.4771	18.9731	20.236	23.1729	22.3496	21.5884	21.6622	20.8543	22.017	22.2963	22.6684	19.9669	15.6327	20.3992	Acetylation;Completeproteome;Cytoplasm;Directproteinsequencing;NAD;Oxidoreductase;Phosphoprotein;Referenceproteome;Ublconjugation					9	9	8	42.8	42.8	40.1	36.498	0	202.24	2566600000	360	0.195505	0.890624	-0.604633	-0.485881	0.30453	0.884776	0.5425	0.706537	P06151	P06151	L-lactate dehydrogenase A chain	Ldha	0.495987	1.45649
Pecam1	Platelet endothelial cell adhesion molecule	0.00437592	1.44617	25.275	24.7262	25.3895	24.8473	24.8629	25.0286	25.2832	25.3561	25.7829	25.735	25.3683	25.7974	25.387	25.1568	25.6294	25.1931	25.2114	25.7152	Alternativesplicing;Celladhesion;Celljunction;Cellmembrane;Completeproteome;Directproteinsequencing;Disulfidebond;Glycoprotein;Immunoglobulindomain;Lipoprotein;Membrane;Palmitate;Phosphoprotein;Referenceproteome;Repeat;Signal;Transmembrane;Transmembranehelix					12	12	12	25.7	25.7	25.7	81.262	0	284.02	5086200000	399	1.4934	0.15983	0.360565	2.48787	2.35893	0.110006	0.532233	3.66182	Q08481	Q08481	Platelet endothelial cell adhesion molecule	Pecam1	0.00437592	1.44617
Aco2	Aconitate hydratase, mitochondrial	0.6978	1.44243	15.4858	18.6563	19.39	17.1992	14.3551	15.2965	15.5232	18.7145	19.9929	19.8582	14.5323	14.9329	18.5075	14.9964	20.6127	16.1604	16.4174	13.2891	4Fe-4S;Acetylation;Completeproteome;Directproteinsequencing;Iron;Iron-sulfur;Isopeptidebond;Lyase;Metal-binding;Mitochondrion;Phosphoprotein;Pyrrolidonecarboxylicacid;Referenceproteome;Transitpeptide;Tricarboxylicacidcycle;Ublconjugation					2	2	2	4.4	4.4	4.4	85.462	0.010261	2.7697	54714000	14	0.0171394	0.985983	-0.0665723	-0.0497468	0.156269	0.972922	0.528497	0.399674	Q99KI0	Q99KI0	Aconitate hydratase, mitochondrial	Aco2	0.6978	1.44243
Olfm1	Noelin	0.141869	1.43274	23.5426	23.7387	24.6971	22.5039	23.727	23.7264	24.0897	23.9919	23.5462	24.3951	24.4101	24.6154	23.715	23.2041	23.9323	22.8906	23.6792	19.022	Alternativesplicing;Celljunction;Coiledcoil;Completeproteome;Developmentalprotein;Disulfidebond;Glycoprotein;Referenceproteome;Secreted;Signal;Synapse					9	9	9	35.1	35.1	35.1	55.397	0	249.42	1587000000	236	0.544179	0.62271	-0.915415	-1.12804	0.848112	0.611389	0.518775	1.59467	O88998	O88998	Noelin	Olfm1	0.141869	1.43274
Sult1a1	Sulfotransferase 1A1	0.75142	1.43253	16.058	15.0982	21.6876	17.6624	13.2827	15.9801	14.5073	20.7942	15.977	14.2625	19.1903	18.149	19.1762	21.167	21.2546	14.2276	14.6106	15.88	Completeproteome;Cytoplasm;Lipidmetabolism;Referenceproteome;Steroidmetabolism;Transferase					8	8	8	40.9	40.9	40.9	33.974	0	117.01	713930000	133	0.260715	0.830022	1.09117	0.620772	0.124117	0.9792	0.518561	0.325624	P52840	P52840	Sulfotransferase 1A1	Sult1a1	0.75142	1.43253
Serpina10	Protein Z-dependent protease inhibitor	0.0127002	1.43251	29.8038	29.8239	29.4176	29.1488	29.0269	29.4019	30.4484	29.8927	29.9542	29.8885	29.6616	29.8889	30.7454	31.2894	30.4265	31.3003	30.9986	30.9396	3D-structure;Alternativesplicing;Bloodcoagulation;Completeproteome;Glycoprotein;Hemostasis;Heparin-binding;Proteaseinhibitor;Referenceproteome;Secreted;Serineproteaseinhibitor;Signal	+	72h C.albicans_PBS			23	23	23	62.3	62.3	62.3	51.797	0	323.31	353830000000	7007	4.89293	0.000772872	1.51285	7.92433	1.89619	0.191331	0.51855	3.02894	Q8R121	Q8R121	Protein Z-dependent protease inhibitor	Serpina10	0.0127002	1.43251
Atic	Bifunctional purine biosynthesis protein PURH;Phosphoribosylaminoimidazolecarboxamide formyltransferase;IMP cyclohydrolase	0.646075	1.43209	19.8855	17.7835	20.549	19.6438	17.9864	16.2299	15.7218	21.8016	20.4724	19.77	19.5709	17.8501	20.7282	17.9994	20.736	15.569	15.7871	19.3207	Acetylation;Completeproteome;Directproteinsequencing;Hydrolase;Multifunctionalenzyme;Purinebiosynthesis;Referenceproteome;Transferase					8	8	8	25.3	25.3	25.3	64.217	0	39.945	325780000	74	0.105072	0.933993	-0.32295	-0.280106	0.189717	0.953771	0.518127	0.473426	Q9CWJ9	Q9CWJ9	Bifunctional purine biosynthesis protein PURH;Phosphoribosylaminoimidazolecarboxamide formyltransferase;IMP cyclohydrolase	Atic	0.646075	1.43209
Cd151	CD151 antigen	0.0978175	1.42994	23.1237	22.5627	21.9032	23.4442	23.199	22.5792	23.3369	23.9739	23.2767	23.431	23.1483	22.7409	23.5814	21.649	23.0321	22.2379	22.554	22.3812	Completeproteome;Glycoprotein;Lipoprotein;Membrane;Palmitate;Referenceproteome;Transmembrane;Transmembranehelix					1	1	1	9.1	9.1	9.1	28.246	0.004128	4.1262	387170000	59	0.271862	0.82148	-0.229396	-0.642927	1.00958	0.522725	0.515951	1.82597	O35566	O35566	CD151 antigen	Cd151	0.0978175	1.42994
Lpl	Lipoprotein lipase	0.525078	1.42901	24.9123	24.7636	25.8777	20.746	24.7823	25.6477	25.2785	24.3596	24.8323	25.2891	24.7664	25.2939	25.2987	24.6849	25.018	24.9632	24.9187	25.1121	Cellmembrane;Chylomicron;Completeproteome;Disulfidebond;Glycoprotein;GPI-anchor;Heparin-binding;Hydrolase;Lipiddegradation;Lipidmetabolism;Lipoprotein;Membrane;Nitration;Referenceproteome;Secreted;Signal;VLDL					3	3	3	13.9	13.9	13.9	53.109	0	104.66	3013800000	262	0.304337	0.797099	0.544317	0.706166	0.279776	0.900193	0.515014	0.658514	P11152	P11152	Lipoprotein lipase	Lpl	0.525078	1.42901
Ctss	Cathepsin S	0.218706	1.4265	20.2775	20.8093	21.0716	20.4619	20.1473	19.6785	19.6864	21.951	21.641	20.9598	20.8554	20.4275	20.8109	21.1264	21.0698	20.4355	20.3445	21.276	3D-structure;Completeproteome;Disulfidebond;Glycoprotein;Hydrolase;Lysosome;Protease;Referenceproteome;Signal;Thiolprotease;Zymogen					6	6	6	34.7	34.7	34.7	38.474	0	164.52	1022900000	226	0.926488	0.381886	0.436151	1.70797	0.660139	0.750309	0.512476	1.31241	O70370	O70370	Cathepsin S	Ctss	0.218706	1.4265
Erap1	Endoplasmic reticulum aminopeptidase 1	0.229497	1.41178	23.5845	23.6382	23.5891	21.8146	22.5847	22.7568	23.612	22.4776	23.7921	23.2267	23.5857	24.2589	24.9477	24.9748	24.6455	24.0442	24.2054	25.0976	Adaptiveimmunity;Aminopeptidase;Completeproteome;Disulfidebond;Endoplasmicreticulum;Glycoprotein;Hydrolase;Immunity;Membrane;Metal-binding;Metalloprotease;Protease;Referenceproteome;Signal-anchor;Transmembrane;Transmembranehelix;Zinc	+	72h C.albicans_PBS			13	13	13	23.9	23.9	23.9	106.6	0	90.155	1283100000	215	3.09204	0.0124479	1.65788	4.72604	0.639223	0.753067	0.497513	1.27983	Q9EQH2	Q9EQH2	Endoplasmic reticulum aminopeptidase 1	Erap1	0.229497	1.41178
Plaur	Urokinase plasminogen activator surface receptor	0.111374	1.41043	20.3834	20.8314	19.8934	20.3822	19.6496	19.6052	20.8329	21.4435	20.0473	20.2326	20.7165	20.4491	21.7741	20.7736	21.5394	21.5664	21.2792	21.2004	3D-structure;Alternativesplicing;Cellmembrane;Completeproteome;Disulfidebond;Glycoprotein;GPI-anchor;Lipoprotein;Membrane;Receptor;Referenceproteome;Repeat;Secreted;Signal	+	72h C.albicans_PBS			2	2	2	13.5	13.5	13.5	35.428	0.0042328	4.5652	99941000	52	3.28365	0.00960642	1.23135	5.02173	0.953216	0.55687	0.496137	1.74614	P35456	P35456	Urokinase plasminogen activator surface receptor	Plaur	0.111374	1.41043
Ywhaz	14-3-3 protein zeta/delta	0.724903	1.40878	19.6404	19.449	19.6805	19.7654	14.1948	13.2478	15.7925	19.8565	18.7286	18.2441	18.3203	18.0027	19.755	18.2905	19.1051	17.301	15.3005	14.1688	Acetylation;Completeproteome;Cytoplasm;Directproteinsequencing;Phosphoprotein;Referenceproteome					4	4	3	24.1	24.1	20	27.771	0	315.18	217300000	102	0.08179	0.942569	-0.342848	-0.22258	0.13972	0.9792	0.494449	0.361975	P63101;P61982;P68510	P63101	14-3-3 protein zeta/delta	Ywhaz	0.724903	1.40878
Aspn	Asporin	0.831843	1.40465	12.5579	16.1845	14.841	22.6027	21.7715	22.2001	21.2866	21.6049	13.5482	19.8324	21.0213	15.8054	14.2836	22.0195	16.4548	15.8178	14.7756	14.4991	Biomineralization;Calcium;Completeproteome;Disulfidebond;Extracellularmatrix;Glycoprotein;Leucine-richrepeat;Referenceproteome;Repeat;Secreted;Signal					3	3	3	12.1	12.1	12.1	42.572	0	193.04	116340000	31	0.442447	0.703442	-2.05122	-0.957193	0.0799587	0.986355	0.49021	0.217961	Q99MQ4	Q99MQ4	Asporin	Aspn	0.831843	1.40465
Gstp1	Glutathione S-transferase P 1;Glutathione S-transferase P 2	0.769014	1.39884	21.9309	25.4358	23.3683	24.346	18.6117	15.3241	22.2917	23.313	22.1279	20.7924	21.83	21.5671	22.4851	26.7087	23.0172	22.365	13.4676	21.585	3D-structure;Acetylation;Completeproteome;Cytoplasm;Directproteinsequencing;Mitochondrion;Nucleus;Phosphoprotein;Referenceproteome;Transferase					8	8	8	53.3	53.3	53.3	23.609	0	323.31	8553400000	320	0.0147486	0.985983	0.101978	0.0429198	0.114066	0.9792	0.484231	0.301764	P19157;P46425	P19157;P46425	Glutathione S-transferase P 1;Glutathione S-transferase P 2	Gstp1	0.769014	1.39884
Fga	Fibrinogen alpha chain;Fibrinopeptide A;Fibrinogen alpha chain	0.0693287	1.39814	21.0881	21.6632	21.4076	22.0052	21.1704	20.782	21.7388	22.1361	22.2304	21.145	21.8392	21.9281	20.5708	21.8339	21.5535	22.5273	22.3601	21.5593	Adaptiveimmunity;Alternativesplicing;Bloodcoagulation;Coiledcoil;Completeproteome;Disulfidebond;Glycoprotein;Hemostasis;Hydroxylation;Immunity;Innateimmunity;Phosphoprotein;Referenceproteome;Secreted;Signal					14	14	14	33.8	33.8	33.8	87.428	0	313.2	2254400000	413	0.546997	0.62271	0.381384	1.13264	1.15909	0.438444	0.483505	2.03409	E9PV24	E9PV24	Fibrinogen alpha chain;Fibrinopeptide A;Fibrinogen alpha chain	Fga	0.0693287	1.39814
Cd97	CD97 antigen	0.0842391	1.39776	25.2467	26.0364	25.5349	25.2112	25.8804	26.1717	26.2854	26.0112	26.6231	26.7146	25.5431	25.8026	25.5385	25.4363	25.6401	25.2704	26.6034	25.9902	Alternativesplicing;Calcium;Celladhesion;Cellmembrane;Completeproteome;Disulfidebond;EGF-likedomain;Glycoprotein;G-proteincoupledreceptor;Membrane;Phosphoprotein;Receptor;Referenceproteome;Repeat;Signal;Transducer;Transmembrane;Transmembranehelix					13	13	13	26.9	26.9	26.9	90.412	0	305.82	5659100000	523	0.0952621	0.940182	0.0662753	0.256131	1.07449	0.485582	0.483118	1.9169	Q9Z0M6	Q9Z0M6	CD97 antigen	Cd97	0.0842391	1.39776
Park7	Protein deglycase DJ-1	0.763308	1.39731	16.1097	19.7143	19.362	19.0072	13.6112	14.9102	18.9285	21.1001	19.5512	14.4564	17.3927	14.1818	18.7778	15.21	19.2094	15.2101	16.6351	13.4437	Acetylation;Autophagy;Cellmembrane;Chaperone;Completeproteome;Copper;Cytoplasm;Directproteinsequencing;Fertilization;Hydrolase;Inflammatoryresponse;Isopeptidebond;Lipoprotein;Membrane;Mitochondrion;Nucleus;Oxidation;Palmitate;Phosphoprotein;Protease;Referenceproteome;RNA-binding;Stressresponse;Tumorsuppressor;Ublconjugation;Zymogen					4	4	4	39.7	39.7	39.7	20.021	0	118.79	210870000	40	0.203914	0.882428	-0.704795	-0.503827	0.1173	0.9792	0.482651	0.309481	Q99LX0	Q99LX0	Protein deglycase DJ-1	Park7	0.763308	1.39731
Fkbp4	Peptidyl-prolyl cis-trans isomerase FKBP4;Peptidyl-prolyl cis-trans isomerase FKBP4, N-terminally processed	0.671803	1.38734	13.8189	15.9619	18.6328	12.9263	13.8024	16.4046	14.5524	17.7284	17.2783	16.2455	14.5228	14.0533	13.1505	19.0398	19.9026	15.6401	16.4235	16.3359	Acetylation;Chaperone;Completeproteome;Cytoplasm;Cytoskeleton;Directproteinsequencing;Isomerase;Microtubule;Mitochondrion;Nucleus;Phosphoprotein;Referenceproteome;Repeat;Rotamase;TPRrepeat					1	1	1	4.1	4.1	4.1	51.572	0.010046	2.5202	16011000	3	0.543749	0.62271	1.49095	1.12733	0.172758	0.957293	0.472319	0.436422	P30416	P30416	Peptidyl-prolyl cis-trans isomerase FKBP4;Peptidyl-prolyl cis-trans isomerase FKBP4, N-terminally processed	Fkbp4	0.671803	1.38734
B4gat1	Beta-1,4-glucuronyltransferase 1	0.778152	1.38439	13.9773	15.7091	21.3608	20.0877	15.2796	13.4277	17.678	17.4679	17.2199	20.6251	14.0072	15.6597	17.0136	15.872	15.619	13.1332	16.4379	14.1112	Alternativesplicing;Completeproteome;Glycoprotein;Glycosyltransferase;Golgiapparatus;Manganese;Membrane;Metal-binding;Referenceproteome;Signal-anchor;Transferase;Transmembrane;Transmembranehelix					2	2	2	12	12	12	47.384	0.0011173	5.6881	23025000	9	0.390926	0.738094	-1.27591	-0.866527	0.108936	0.9792	0.469247	0.289446	Q8BWP8	Q8BWP8	Beta-1,4-glucuronyltransferase 1	B4gat1	0.778152	1.38439
Ctsc	Dipeptidyl peptidase 1;Dipeptidyl peptidase 1 exclusion domain chain;Dipeptidyl peptidase 1 heavy chain;Dipeptidyl peptidase 1 light chain	0.503751	1.3825	21.8492	22.7478	23.3369	22.736	22.5965	24.5982	23.9615	23.5382	23.0391	24.6441	20.9443	24.5411	25.976	24.2185	25.3542	25.3266	24.7592	26.1947	Chloride;Completeproteome;Disulfidebond;Glycoprotein;Hydrolase;Lysosome;Protease;Referenceproteome;Signal;Thiolprotease;Zymogen	+	72h C.albicans_PBS			10	10	10	37	37	37	52.376	0	143.77	2094200000	198	3.15063	0.0119171	2.32746	4.81556	0.297784	0.888263	0.467282	0.693556	P97821	P97821	Dipeptidyl peptidase 1;Dipeptidyl peptidase 1 exclusion domain chain;Dipeptidyl peptidase 1 heavy chain;Dipeptidyl peptidase 1 light chain	Ctsc	0.503751	1.3825
Heph	Hephaestin	0.239508	1.38083	21.4695	22.4771	22.8732	21.8347	23.073	23.6739	23.7048	22.9579	22.9437	22.4903	23.2392	22.8587	23.6955	15.8456	22.318	16.4056	23.0946	12.5889	Alternativesplicing;Completeproteome;Copper;Coppertransport;Disulfidebond;Glycoprotein;Iontransport;Iron;Irontransport;Membrane;Metal-binding;Oxidoreductase;Referenceproteome;Repeat;Signal;Transmembrane;Transmembranehelix;Transport					3	3	3	4.9	4.9	4.9	129.66	0	42.79	402590000	100	1.03337	0.327734	-3.57551	-1.85941	0.620679	0.753067	0.46554	1.25072	Q9Z0Z4	Q9Z0Z4	Hephaestin	Heph	0.239508	1.38083
Mmrn2	Multimerin-2	0.77853	1.37942	21.6121	20.6638	21.493	19.9046	20.5221	15.1507	22.4843	20.6226	21.9362	14.2193	20.6246	22.2438	13.2956	22.3586	20.9742	21.0927	20.9087	14.5583	Alternativesplicing;Angiogenesis;Coiledcoil;Completeproteome;Disulfidebond;Extracellularmatrix;Glycoprotein;Referenceproteome;Secreted;Signal					1	1	1	2.1	2.1	2.1	105.21	0	9.8379	134470000	39	0.226079	0.860287	-1.02637	-0.550312	0.108725	0.9792	0.464067	0.288939	A6H6E2	A6H6E2	Multimerin-2	Mmrn2	0.77853	1.37942
Rcn3	Reticulocalbin-3	0.782278	1.3788	19.2046	15.3458	16.7142	11.8598	19.0692	15.8391	14.2266	19.8533	21.0231	14.5089	14.9216	16.2797	15.771	15.5036	15.9264	14.797	16.559	14.0953	Calcium;Completeproteome;Endoplasmicreticulum;Glycoprotein;Metal-binding;Referenceproteome;Repeat;Signal					2	2	2	16.2	16.2	16.2	38.001	0.0041408	4.1941	30310000	12	0.33686	0.776773	-0.896718	-0.767706	0.106639	0.9792	0.463417	0.283901	Q8BH97	Q8BH97	Reticulocalbin-3	Rcn3	0.782278	1.3788
Adam10	Disintegrin and metalloproteinase domain-containing protein 10	0.24777	1.37428	21.613	21.6261	21.4206	22.9367	23.1467	22.2002	22.7708	22.6251	23.1377	23.2145	21.9847	21.9626	22.3936	15.7023	21.4628	14.2256	15.5318	21.6456	Cleavageonpairofbasicresidues;Completeproteome;Disulfidebond;Glycoprotein;Hydrolase;Membrane;Metal-binding;Metalloprotease;Notchsignalingpathway;Phosphoprotein;Protease;Referenceproteome;SH3-binding;Signal;Transmembrane;Transmembranehelix;Zinc;Zymogen					4	4	4	9.7	9.7	9.7	83.967	0	7.3714	255530000	74	1.40879	0.185673	-3.66361	-2.37395	0.605952	0.753067	0.458672	1.22743	O35598	O35598	Disintegrin and metalloproteinase domain-containing protein 10	Adam10	0.24777	1.37428
Aldob	Fructose-bisphosphate aldolase B	0.845789	1.37295	16.941	23.6086	26.3678	24.2093	20.6285	15.4912	21.7322	24.1214	23.4235	14.4916	23.2801	22.9412	23.2751	24.7788	23.8595	20.7775	15.6058	21.1754	Acetylation;Completeproteome;Cytoplasm;Cytoskeleton;Directproteinsequencing;Glycolysis;Lyase;Phosphoprotein;Referenceproteome;Schiffbase					9	9	9	50.5	50.5	50.5	39.507	0	323.31	10840000000	361	0.0602613	0.960558	0.370948	0.167338	0.0727377	0.986355	0.457276	0.199606	Q91Y97	Q91Y97	Fructose-bisphosphate aldolase B	Aldob	0.845789	1.37295
Man2b2	Epididymis-specific alpha-mannosidase	0.731843	1.37123	13.5777	14.9839	18.2741	15.6919	19.0259	19.6533	18.6018	19.2305	17.6008	14.0534	15.83	18.6231	19.1089	20.4944	19.4894	15.8098	20.444	20.2831	Completeproteome;Glycoprotein;Glycosidase;Hydrolase;Metal-binding;Referenceproteome;Secreted;Signal;Zinc					6	6	6	10.2	10.2	10.2	115.61	0	10.423	90045000	34	1.09044	0.301419	2.40381	1.93911	0.135582	0.9792	0.45547	0.352413	O54782	O54782	Epididymis-specific alpha-mannosidase	Man2b2	0.731843	1.37123
F7	Coagulation factor VII;Factor VII light chain;Factor VII heavy chain	0.00227232	1.36865	26.116	26.3544	25.8927	26.0401	25.8909	25.6763	26.6333	26.5416	26.304	26.2532	26.4841	26.4708	27.2649	26.6267	26.8837	27.6557	27.6758	27.3757	Bloodcoagulation;Calcium;Cleavageonpairofbasicresidues;Completeproteome;Disulfidebond;EGF-likedomain;Gamma-carboxyglutamicacid;Glycoprotein;Hemostasis;Hydrolase;Hydroxylation;Protease;Referenceproteome;Repeat;Secreted;Serineprotease;Signal;Zymogen	+	72h C.albicans_PBS			13	13	13	32.3	32.3	32.3	50.276	0	323.31	18940000000	945	4.09811	0.00250558	1.25201	6.38564	2.64353	0.0642639	0.452758	4.06389	P70375	P70375	Coagulation factor VII;Factor VII light chain;Factor VII heavy chain	F7	0.00227232	1.36865
Alb	Serum albumin	0.350538	1.35938	32.637	32.61	32.9924	32.8216	31.6183	31.2572	31.2324	33.5101	33.4963	33.0794	32.4682	32.8078	32.3168	31.0104	32.2878	30.479	29.7838	32.1196	Cleavageonpairofbasicresidues;Completeproteome;Copper;Directproteinsequencing;Disulfidebond;Lipid-binding;Metal-binding;Phosphoprotein;Referenceproteome;Repeat;Secreted;Signal;Zinc					83	83	79	86.8	86.8	86	68.692	0	323.31	11145000000000	26711	1.05413	0.316138	-0.989837	-1.88849	0.455264	0.812363	0.442952	0.97928	P07724	P07724	Serum albumin	Alb	0.350538	1.35938
Usp5	Ubiquitin carboxyl-terminal hydrolase 5	0.786625	1.35883	18.5673	19.6134	15.4305	19.0147	12.4051	16.8066	14.5313	21.0336	19.6953	18.8845	14.896	15.4512	20.1327	18.3294	19.9014	15.5826	13.0021	15.5723	Acetylation;Completeproteome;Disulfidebond;Hydrolase;Metal-binding;Phosphoprotein;Protease;Referenceproteome;Repeat;Thiolprotease;Ublconjugationpathway;Zinc;Zinc-finger					7	7	7	17.4	17.4	17.4	95.832	0	24.516	214090000	39	0.0246829	0.984328	0.1138	0.0710608	0.104233	0.981558	0.442368	0.278068	P56399	P56399	Ubiquitin carboxyl-terminal hydrolase 5	Usp5	0.786625	1.35883
Itga6	Integrin alpha-6;Integrin alpha-6 heavy chain;Integrin alpha-6 light chain	0.289148	1.35566	23.2764	21.9226	21.2772	22.7814	22.615	21.9914	22.865	22.6244	23.4979	23.3496	22.3986	21.7624	23.3826	21.9127	22.1485	21.4586	22.0011	22.0225	Alternativesplicing;Calcium;Celladhesion;Cellmembrane;Cleavageonpairofbasicresidues;Completeproteome;Disulfidebond;Glycoprotein;Integrin;Lipoprotein;Membrane;Metal-binding;Palmitate;Phosphoprotein;Receptor;Referenceproteome;Repeat;Signal;Transmembrane;Transmembranehelix					7	7	7	8.7	8.7	8.7	122.16	0	44.637	674790000	164	0.154926	0.912467	-0.156318	-0.396647	0.53888	0.765143	0.438996	1.11937	Q61739	Q61739	Integrin alpha-6;Integrin alpha-6 heavy chain;Integrin alpha-6 light chain	Itga6	0.289148	1.35566
Mup2	Major urinary protein 2	0.656567	1.35447	23.0664	24.122	20.2462	21.915	20.0595	19.1442	21.141	23.0955	23.4241	21.4563	19.8734	22.1894	20.5991	21.2052	20.9444	23.059	16.8664	20.2082	3D-structure;Completeproteome;Disulfidebond;Pheromone-binding;Referenceproteome;Secreted;Signal;Transport					6	1	1	40	6.1	6.1	20.663	0	113.36	1442100000	104	0.368922	0.75876	-0.945148	-0.826797	0.182721	0.955989	0.437724	0.458254	P11589	P11589	Major urinary protein 2	Mup2	0.656567	1.35447
Kynu	Kynureninase	0.768745	1.346	15.1403	14.6653	20.6884	17.9095	12.5661	17.0274	16.2369	19.2269	15.9324	15.8243	14.2116	19.137	15.5045	21.9741	21.2671	17.6805	14.2604	13.8034	Acetylation;Completeproteome;Cytoplasm;Hydrolase;Pyridinenucleotidebiosynthesis;Pyridoxalphosphate;Referenceproteome					6	6	6	17	17	17	52.325	0	21.393	128900000	15	0.242957	0.841969	1.08215	0.584962	0.114218	0.9792	0.428677	0.302128	Q9CXF0	Q9CXF0	Kynureninase	Kynu	0.768745	1.346
Psap	Prosaposin	0.0132899	1.33945	25.7171	26.1717	25.7137	25.592	25.7518	26.0477	25.8048	26.4009	26.3045	26.5849	26.212	26.2168	26.4555	26.2719	26.3219	26.3146	26.2503	26.4209	Completeproteome;Directproteinsequencing;Disulfidebond;Glycoprotein;Referenceproteome;Repeat;Secreted;Signal	+	72h C.albicans_PBS			18	18	18	52.1	52.1	52.1	61.422	0	323.31	17076000000	1216	3.38725	0.00801449	0.506858	5.18521	1.87648	0.191331	0.421645	3.00236	Q61207	Q61207	Prosaposin	Psap	0.0132899	1.33945
Rarres2	Retinoic acid receptor responder protein 2	0.732524	1.33417	14.4768	14.9772	18.6884	14.1208	14.4338	15.6942	13.1419	15.5588	16.7487	15.4346	19.8712	14.1317	15.7283	19.7672	15.7456	20.9561	19.5313	15.1368	Chemotaxis;Completeproteome;Differentiation;Disulfidebond;Inflammatoryresponse;Polymorphism;Referenceproteome;Secreted;Signal					1	1	1	9.3	9.3	9.3	18.349	0.004158	4.2897	42098000	5	1.08294	0.301809	2.41235	1.92868	0.135178	0.9792	0.415945	0.351477	Q9DD06	Q9DD06	Retinoic acid receptor responder protein 2	Rarres2	0.732524	1.33417
Aars	Alanine--tRNA ligase, cytoplasmic	0.739141	1.331	13.8312	16.3668	19.5234	18.1942	13.1127	14.3036	15.9217	18.1144	18.007	15.8893	14.7058	15.1686	16.4179	18.4886	17.6986	13.6553	13.7872	15.5113	Acetylation;Aminoacyl-tRNAsynthetase;ATP-binding;Completeproteome;Cytoplasm;Ligase;Metal-binding;Nucleotide-binding;Phosphoprotein;Proteinbiosynthesis;Referenceproteome;RNA-binding;tRNA-binding;Ublconjugation;Zinc					3	3	3	5.1	5.1	5.1	106.91	0	11.389	27166000	11	0.00972701	0.991636	0.0378553	0.0284646	0.131272	0.9792	0.412515	0.342395	Q8BGQ7	Q8BGQ7	Alanine--tRNA ligase, cytoplasmic	Aars	0.739141	1.331
Arg1	Arginase-1	0.849811	1.32852	15.7454	21.215	24.6762	22.7763	14.2469	15.4158	16.1024	22.858	21.725	17.2419	20.5483	18.0587	20.6626	22.1074	21.5307	15.2542	12.9536	11.4946	Argininemetabolism;Completeproteome;Cytoplasm;Hydrolase;Manganese;Metal-binding;Phosphoprotein;Referenceproteome;Ureacycle					13	13	13	68.1	68.1	68.1	34.807	0	323.31	2374400000	222	0.270304	0.82148	-1.67873	-0.639844	0.0706778	0.986355	0.40982	0.194327	Q61176	Q61176	Arginase-1	Arg1	0.849811	1.32852
Ptprk	Receptor-type tyrosine-protein phosphatase kappa	0.470779	1.32842	19.7113	22.0177	22.2461	22.1057	20.9987	21.8259	22.021	22.0283	21.5491	21.057	21.142	23.5664	20.5613	22.2765	22.7545	21.8628	19.6524	14.8284	Completeproteome;Disulfidebond;Glycoprotein;Hydrolase;Immunoglobulindomain;Membrane;Proteinphosphatase;Receptor;Referenceproteome;Repeat;Signal;Transmembrane;Transmembranehelix					6	6	6	7.3	7.3	7.3	164.18	0	11.939	220670000	86	0.422638	0.719485	-1.16158	-0.922703	0.327183	0.86884	0.409714	0.74957	P35822	P35822	Receptor-type tyrosine-protein phosphatase kappa	Ptprk	0.470779	1.32842
Aldh2	Aldehyde dehydrogenase, mitochondrial	0.815322	1.32777	20.017	20.2841	20.6865	18.5449	11.9817	15.6744	15.5873	20.6327	19.2776	19.4837	19.7719	14.8896	20.2717	19.3129	21.8196	16.9374	16.8513	19.9259	Acetylation;Completeproteome;Directproteinsequencing;Mitochondrion;NAD;Oxidoreductase;Referenceproteome;Transitpeptide					11	11	11	35.3	35.3	35.3	56.537	0	142.02	319540000	72	0.366451	0.759556	1.32168	0.822294	0.0886707	0.986355	0.409009	0.239809	P47738	P47738	Aldehyde dehydrogenase, mitochondrial	Aldh2	0.815322	1.32777
Apoc3	Apolipoprotein C-III	0.393261	1.3195	24.326	24.1805	25.1539	24.2728	23.1494	23.179	23.3088	25.3945	25.077	24.8335	24.0501	23.9976	23.6775	23.5348	24.0113	22.9344	22.3433	23.5727	Chylomicron;Completeproteome;Directproteinsequencing;Glycoprotein;Lipiddegradation;Lipidmetabolism;Lipidtransport;Oxidation;Referenceproteome;Secreted;Sialicacid;Signal;Transport;VLDL					3	3	3	42.4	42.4	42.4	10.982	0	323.31	10740000000	181	0.959395	0.361743	-0.697954	-1.75493	0.405319	0.83586	0.399988	0.892176	P33622	P33622	Apolipoprotein C-III	Apoc3	0.393261	1.3195
Igh-3	Ig gamma-2B chain C region	0.462729	1.31945	28.5288	28.3755	28.6938	27.1085	27.652	30.0709	27.5196	29.4955	28.6865	29.1502	29.6119	28.3654	29.127	27.9426	28.9543	26.6587	28.322	28.6429	3D-structure;Alternativesplicing;Cellmembrane;Completeproteome;Disulfidebond;Glycoprotein;ImmunoglobulinCregion;Immunoglobulindomain;Membrane;Referenceproteome;Repeat;Secreted;Transmembrane;Transmembranehelix					13	13	13	46	46	46	44.259	0	323.31	426090000000	2705	0.087029	0.940182	-0.130325	-0.235716	0.334674	0.86884	0.399939	0.763621	P01867	P01867	Ig gamma-2B chain C region	Igh-3	0.462729	1.31945
Ctsd	Cathepsin D	0.246423	1.3163	23.3299	23.0184	24.3512	23.6279	24.0836	22.8527	23.1932	24.4436	24.4266	23.9935	24.1584	23.4274	23.6441	24.5992	24.3485	24.2402	23.6925	23.5547	Aspartylprotease;Completeproteome;Disulfidebond;Glycoprotein;Hydrolase;Lysosome;Protease;Referenceproteome;Secreted;Signal;Zymogen					8	8	8	33.2	33.2	33.2	44.953	0	108.61	2924400000	336	0.825986	0.4398	0.469244	1.56229	0.608319	0.753067	0.396486	1.23119	P18242	P18242	Cathepsin D	Ctsd	0.246423	1.3163
Gamt	Guanidinoacetate N-methyltransferase	0.849936	1.30984	20.3034	14.6289	17.6239	13.7247	21.9828	13.6451	13.5272	15.7006	20.8355	16.1983	15.7723	22.2114	15.051	16.4246	15.8033	13.4857	14.8689	15.6081	Acetylation;Alternativesplicing;Cellprojection;Completeproteome;Methyltransferase;Referenceproteome;S-adenosyl-L-methionine;Transferase					3	3	3	27.1	27.1	27.1	26.336	0.0050403	3.8022	152940000	10	0.572336	0.608484	-1.77787	-1.1737	0.0706139	0.986355	0.389396	0.194163	O35969	O35969	Guanidinoacetate N-methyltransferase	Gamt	0.849936	1.30984
Sord	Sorbitol dehydrogenase	0.834104	1.30442	14.4686	21.2137	23.3798	20.4186	14.8416	14.9208	16.756	20.6718	19.4538	15.768	20.0625	18.8315	18.7243	21.8963	20.3197	14.9372	12.1702	14.9011	Acetylation;Cellprojection;Cilium;Completeproteome;Flagellum;Membrane;Metal-binding;Mitochondrion;NAD;Oxidoreductase;Phosphoprotein;Referenceproteome;Zinc					6	6	6	28.6	28.6	28.6	38.249	0	194.74	720630000	57	0.190246	0.890624	-1.04905	-0.474568	0.0787798	0.986355	0.383413	0.21498	Q64442	Q64442	Sorbitol dehydrogenase	Sord	0.834104	1.30442
Srgn	Serglycin	0.520698	1.30215	22.2261	21.7944	21.6338	21.5566	22.0597	19.0203	22.0067	20.783	21.1051	21.5441	22.4939	22.6435	21.4323	20.7789	17.3974	20.9951	21.4519	21.5223	Apoptosis;Biomineralization;Completeproteome;Directproteinsequencing;Disulfidebond;Glycoprotein;Golgiapparatus;Proteoglycan;Referenceproteome;Repeat;Secreted;Signal					2	2	2	28.9	28.9	28.9	16.711	0	20.27	833070000	75	0.449087	0.696507	-0.785493	-0.968658	0.283414	0.899298	0.380895	0.665641	P13609	P13609	Serglycin	Srgn	0.520698	1.30215
Rnpep	Aminopeptidase B	0.652251	1.29949	18.5596	18.7236	16.6687	17.8096	15.9967	16.334	17.4007	19.7564	18.1863	17.7832	18.3587	14.8746	20.1367	15.819	19.1454	13.9462	14.7351	15.9342	Acetylation;Aminopeptidase;Completeproteome;Hydrolase;Metal-binding;Metalloprotease;Protease;Referenceproteome;Secreted;Zinc					3	3	3	7.1	7.1	7.1	72.415	0	6.6697	73531000	26	0.276827	0.82014	-0.72926	-0.652721	0.185585	0.955157	0.377949	0.464481	Q8VCT3	Q8VCT3	Aminopeptidase B	Rnpep	0.652251	1.29949
Icam1	Intercellular adhesion molecule 1	0.0339475	1.29339	25.8909	25.4787	25.5182	25.2805	25.1917	25.704	25.7213	26.2366	25.666	25.8183	25.6579	26.1907	26.3125	26.6068	26.4405	26.5989	25.9933	26.5373	Alternativesplicing;Celladhesion;Completeproteome;Directproteinsequencing;Disulfidebond;Glycoprotein;Immunoglobulindomain;Membrane;Referenceproteome;Repeat;Signal;Transmembrane;Transmembranehelix;Ublconjugation	+	72h C.albicans_PBS			20	20	20	55.1	55.1	55.1	58.844	0	323.31	11318000000	903	4.06676	0.00250558	0.904232	6.32952	1.46919	0.30582	0.37116	2.45532	P13597	P13597	Intercellular adhesion molecule 1	Icam1	0.0339475	1.29339
Ogn	Mimecan	0.414873	1.29199	19.3739	20.5145	21.6709	20.4019	20.9827	21.3056	21.4925	22.0408	21.4806	20.4653	20.6862	20.3015	22.0093	20.6725	21.9185	15.283	15.6993	20.1852	Completeproteome;Disulfidebond;Extracellularmatrix;Glycoprotein;Growthfactor;Leucine-richrepeat;Referenceproteome;Repeat;Secreted;Signal					7	7	7	31.5	31.5	31.5	34.012	0	323.31	664800000	119	0.529181	0.630315	-1.41362	-1.10345	0.382085	0.845631	0.369592	0.85064	Q62000	Q62000	Mimecan	Ogn	0.414873	1.29199
Eng	Endoglin	0.830183	1.28814	19.9465	20.8405	20.6349	18.8593	11.4606	15.7733	19.0728	15.9813	19.291	19.0909	20.1025	16.1682	16.2462	19.5203	13.9636	15.736	20.3327	12.0511	Angiogenesis;Celladhesion;Completeproteome;Glycoprotein;Membrane;Phosphoprotein;Referenceproteome;Signal;Transmembrane;Transmembranehelix					1	1	1	1.8	1.8	1.8	70.02	0.0011099	5.5506	21064000	24	0.361535	0.760815	-1.61087	-0.813314	0.0808263	0.986355	0.36529	0.220151	Q63961	Q63961	Endoglin	Eng	0.830183	1.28814
Hsp90aa1	Heat shock protein HSP 90-alpha	0.810379	1.28774	18.7797	20.2193	22.041	19.9745	15.3856	15.0787	18.4615	21.2942	19.9973	14.6236	19.3631	19.9281	19.3251	15.9055	20.2773	17.8286	13.6531	14.9349	Acetylation;ATP-binding;Cellmembrane;Chaperone;Completeproteome;Cytoplasm;Directproteinsequencing;Membrane;Nucleotide-binding;Phosphoprotein;Referenceproteome;S-nitrosylation;Stressresponse;Ublconjugation					9	5	5	17.7	10	10	84.787	0	102.22	207460000	51	0.481259	0.668273	-1.59237	-1.02354	0.0913117	0.986355	0.36484	0.24637	P07901	P07901	Heat shock protein HSP 90-alpha	Hsp90aa1	0.810379	1.28774
Entpd5	Ectonucleoside triphosphate diphosphohydrolase 5	0.574637	1.28423	23.2971	20.3641	24.162	21.9889	22.478	21.0563	23.4456	23.1846	22.1034	22.2806	22.0162	22.4813	22.3788	23.2275	22.5182	22.2655	16.4094	15.714	Calcium;Completeproteome;Disulfidebond;Endoplasmicreticulum;Glycoprotein;Hydrolase;Magnesium;Referenceproteome;Secreted;Signal					8	8	8	33.5	33.5	33.5	47.101	0	60.251	355720000	89	0.590419	0.591993	-1.80551	-1.20271	0.240606	0.925942	0.360904	0.580173	Q9WUZ9	Q9WUZ9	Ectonucleoside triphosphate diphosphohydrolase 5	Entpd5	0.574637	1.28423
Gda	Guanine deaminase	0.833145	1.28279	19.5522	21.0118	21.0651	18.2304	15.5821	16.5362	14.3728	22.9478	21.7292	20.5469	18.6296	15.9072	20.4969	17.0186	20.8458	16.3081	14.7215	18.9308	Completeproteome;Directproteinsequencing;Hydrolase;Metal-binding;Referenceproteome;Zinc					12	12	12	48	48	48	51.012	0	128.89	702200000	133	0.177046	0.900465	-0.609346	-0.445851	0.0792795	0.986355	0.359289	0.216244	Q9R111	Q9R111	Guanine deaminase	Gda	0.833145	1.28279
Cfh	Complement factor H	0.020546	1.281	33.4324	33.8313	33.1513	33.5145	33.7021	33.618	34.19	33.591	33.7765	33.8359	33.9381	34.0618	34.7817	34.7381	34.5135	35.2302	35.0397	35.0912	3D-structure;Complementalternatepathway;Completeproteome;Disulfidebond;Glycoprotein;Immunity;Innateimmunity;Phosphoprotein;Referenceproteome;Repeat;Secreted;Signal;Sushi	+	72h C.albicans_PBS			63	63	63	70.6	70.6	70.6	139.14	0	323.31	3700400000000	15324	5.52386	0.000338987	1.35744	9.32891	1.68727	0.234407	0.357266	2.74808	P06909	P06909	Complement factor H	Cfh	0.020546	1.281
Alox12	Arachidonate 12-lipoxygenase, 12S-type	0.812495	1.27841	21.0124	16.0262	15.7825	19.0884	14.4217	13.7264	14.3637	16.808	18.4438	19.8776	18.0291	14.6615	18.1284	13.6999	14.855	19.047	12.8766	15.5971	Completeproteome;Cytoplasm;Dioxygenase;Fattyacidmetabolism;Hydrolase;Iron;Lipidmetabolism;Membrane;Metal-binding;Oxidoreductase;Referenceproteome					6	6	6	13.3	13.3	13.3	75.389	0	10.014	53757000	19	0.271048	0.82148	-0.975588	-0.641319	0.0901793	0.986355	0.354354	0.24356	P39655	P39655	Arachidonate 12-lipoxygenase, 12S-type	Alox12	0.812495	1.27841
Asl	Argininosuccinate lyase	0.833951	1.27403	15.2628	19.8757	23.6537	21.005	14.9771	16.8357	16.9441	21.7675	20.0299	16.602	19.2836	19.0795	20.5319	22.2985	20.3083	13.308	13.8833	14.7734	Acetylation;Amino-acidbiosynthesis;Argininebiosynthesis;Completeproteome;Lyase;Referenceproteome;Ureacycle					12	12	12	35.1	35.1	35.1	51.739	0	323.31	1146600000	136	0.204312	0.882428	-1.08442	-0.504672	0.0788593	0.986355	0.349397	0.215181	Q91YI0	Q91YI0	Argininosuccinate lyase	Asl	0.833951	1.27403
Ttn	Titin	0.321556	1.27355	23.2991	21.9959	22.6204	23.0548	22.6537	23.1685	23.0378	22.7911	23.1124	22.9233	24.4466	22.5742	21.9943	25.1846	24.497	10.8848	23.4605	22.3283	Alternativesplicing;ATP-binding;Calcium;Calmodulin-binding;Coiledcoil;Completeproteome;Cytoplasm;Directproteinsequencing;Disulfidebond;Immunoglobulindomain;Isopeptidebond;Kelchrepeat;Kinase;Magnesium;Metal-binding;Nucleotide-binding;Nucleus;Phosphoprotein;Referenceproteome;Repeat;Serine/threonine-proteinkinase;TPRrepeat;Transferase;Ublconjugation;WDrepeat					33	33	33	1.6	1.6	1.6	3906.4	0	12.915	2297200000	82	0.274859	0.82148	-1.40714	-0.648845	0.492744	0.781625	0.348857	1.04289	A2ASS6	A2ASS6	Titin	Ttn	0.321556	1.27355
Acadl	Long-chain specific acyl-CoA dehydrogenase, mitochondrial	0.789815	1.27319	20.2019	16.5313	14.5377	13.5407	14.4792	13.5017	15.2355	19.2754	14.6325	15.5506	15.7309	14.4585	15.9183	15.5888	19.3038	12.9887	14.7991	14.3576	Acetylation;Completeproteome;FAD;Fattyacidmetabolism;Flavoprotein;Lipidmetabolism;Mitochondrion;Oxidoreductase;Referenceproteome;Transitpeptide					3	3	3	11.2	11.2	11.2	47.907	0.0041494	4.2639	71609000	17	0.00681822	0.991975	0.0272805	0.0200177	0.102475	0.982179	0.348447	0.273795	P51174	P51174	Long-chain specific acyl-CoA dehydrogenase, mitochondrial	Acadl	0.789815	1.27319
Gaa	Lysosomal alpha-glucosidase	0.374372	1.27205	22.5769	23.1834	22.8686	21.886	21.661	21.3755	23.0524	23.3957	22.608	21.8169	22.5043	22.257	23.812	23.6786	23.0828	24.0336	21.2385	22.9961	Completeproteome;Directproteinsequencing;Disulfidebond;Glycoprotein;Glycosidase;Hydrolase;Lysosome;Membrane;Referenceproteome;Signal					3	3	3	6.6	6.6	6.6	106.25	0	19.797	466880000	110	0.942495	0.372039	0.881692	1.73085	0.426697	0.821185	0.347161	0.929807	P70699	P70699	Lysosomal alpha-glucosidase	Gaa	0.374372	1.27205
Ighg1	Ig gamma-1 chain C region secreted form;Ig gamma-1 chain C region, membrane-bound form	0.266361	1.27054	28.7521	28.418	27.9031	28.4274	29.095	29.0264	28.27	28.2498	29.3592	28.9669	29.3405	29.5082	28.985	28.6124	28.7964	27.224	28.8455	29.1141	3D-structure;Alternativesplicing;Cellmembrane;Completeproteome;Directproteinsequencing;Disulfidebond;Glycoprotein;ImmunoglobulinCregion;Immunoglobulindomain;Membrane;Referenceproteome;Secreted;Transmembrane;Transmembranehelix					13	13	13	54.9	54.9	54.9	35.704	0	323.31	321380000000	2153	0.00749945	0.991636	-0.00741037	-0.0220008	0.57453	0.765143	0.345439	1.17724	P01868;P01869	P01868;P01869	Ig gamma-1 chain C region secreted form;Ig gamma-1 chain C region, membrane-bound form	Ighg1	0.266361	1.27054
Pbld1	Phenazine biosynthesis-like domain-containing protein 1	0.786321	1.26688	15.1925	18.3376	17.5137	12.4257	13.5262	15.1739	14.356	18.8359	17.34	15.3467	13.7355	14.6031	17.8156	19.4639	19.6231	13.2829	14.5367	14.8186	Completeproteome;Isomerase;Referenceproteome					4	4	2	25	25	19.1	32.047	0	115.12	37552000	20	0.381276	0.745695	1.22855	0.849181	0.1044	0.981558	0.341282	0.278475	Q9DCG6	Q9DCG6	Phenazine biosynthesis-like domain-containing protein 1	Pbld1	0.786321	1.26688
Gclc	Glutamate--cysteine ligase catalytic subunit	0.620747	1.26586	22.5681	20.0697	23.2423	22.0156	21.6697	21.9314	22.7375	22.6994	22.8243	19.7627	22.4566	23.057	19.7515	22.4363	22.6655	22.8246	20.1293	21.2049	Acetylation;ATP-binding;Completeproteome;Glutathionebiosynthesis;Ligase;Nucleotide-binding;Phosphoprotein;Referenceproteome					8	8	8	14.1	14.1	14.1	72.571	0	37.278	1729900000	120	0.246456	0.841969	-0.414117	-0.592068	0.207085	0.944988	0.340114	0.510549	P97494	P97494	Glutamate--cysteine ligase catalytic subunit	Gclc	0.620747	1.26586
Serpina3m	Serine protease inhibitor A3M	0.0454379	1.26002	32.1934	31.9815	31.8812	32.1317	32.1114	31.9242	32.9236	32.0778	32.3651	32.1368	32.5989	32.122	32.09	32.5782	32.3815	32.398	32.4871	32.2113	Completeproteome;Directproteinsequencing;Glycoprotein;Proteaseinhibitor;Referenceproteome;Secreted;Serineproteaseinhibitor;Signal	+	72h C.albicans_PBS			36	36	21	80.6	80.6	56.7	47.064	0	323.31	5675000000000	21800	2.30326	0.0441846	0.320429	3.58449	1.34258	0.360713	0.33345	2.28449	Q03734	Q03734	Serine protease inhibitor A3M	Serpina3m	0.0454379	1.26002
Tpi1	Triosephosphate isomerase	0.643578	1.25504	19.3488	21.0819	22.4817	20.6713	20.4801	18.8898	19.4556	22.6111	20.9819	20.4316	20.1376	21.3023	21.0069	21.5026	21.4225	19.4188	17.9018	19.7916	Acetylation;Completeproteome;Directproteinsequencing;Gluconeogenesis;Glycolysis;Isomerase;Nitration;Pentoseshunt;Phosphoprotein;Referenceproteome					6	6	6	35.1	35.1	35.1	32.191	0	45.518	1186700000	201	0.160692	0.911891	-0.318254	-0.409607	0.191399	0.953254	0.327731	0.477054	P17751	P17751	Triosephosphate isomerase	Tpi1	0.643578	1.25504
Orm3	Alpha-1-acid glycoprotein 3	0.770195	1.25416	15.9863	17.9427	18.057	14.6895	15.3842	14.8218	14.1579	17.7144	19.9606	14.2193	16.5111	16.2786	23.1511	25.1254	21.698	21.9113	21.4345	22.16	Acutephase;Completeproteome;Disulfidebond;Glycoprotein;Referenceproteome;Secreted;Signal;Transport	+	72h C.albicans_PBS			7	4	4	39.3	29.1	29.1	24.069	0	244.45	866240000	86	4.78976	0.000864802	6.4331	7.71108	0.113399	0.9792	0.326727	0.30017	Q63805	Q63805	Alpha-1-acid glycoprotein 3	Orm3	0.770195	1.25416
F9	Coagulation factor IX;Coagulation factor IXa light chain;Coagulation factor IXa heavy chain	0.394637	1.25375	21.2057	21.111	21.8254	20.6265	21.6629	19.8554	21.7628	21.1636	20.6378	21.8492	21.894	20.937	22.0265	21.6226	21.9028	22.192	21.7163	21.5932	Bloodcoagulation;Calcium;Cleavageonpairofbasicresidues;Completeproteome;Disulfidebond;EGF-likedomain;Gamma-carboxyglutamicacid;Glycoprotein;Hemostasis;Hydrolase;Hydroxylation;Magnesium;Metal-binding;Phosphoprotein;Protease;Referenceproteome;Repeat;Secreted;Serineprotease;Signal;Sulfation;Zymogen					8	8	8	29.9	29.9	29.9	52.977	0	151.01	1735100000	320	1.54438	0.151302	0.794415	2.55636	0.403802	0.836409	0.326246	0.889484	P16294	P16294	Coagulation factor IX;Coagulation factor IXa light chain;Coagulation factor IXa heavy chain	F9	0.394637	1.25375
Pygb	Glycogen phosphorylase, brain form	0.845879	1.25258	19.124	19.5727	20.3228	14.6342	14.9873	15.9703	18.6665	21.0255	15.616	17.4664	13.0096	20.7768	15.603	16.7082	13.5427	14.7088	15.0783	15.0782	Acetylation;Allostericenzyme;Carbohydratemetabolism;Completeproteome;Glycogenmetabolism;Glycosyltransferase;Phosphoprotein;Pyridoxalphosphate;Referenceproteome;Transferase					11	6	6	17.9	11.7	11.7	96.729	0	18.319	168540000	22	1.19278	0.260642	-2.31537	-2.08041	0.0726916	0.986355	0.324903	0.199487	Q8CI94	Q8CI94	Glycogen phosphorylase, brain form	Pygb	0.845879	1.25258
Lepr	Leptin receptor	0.234777	1.25257	21.8395	21.8289	22.9139	21.6058	22.079	22.4347	21.887	22.6481	21.9991	22.8509	22.7657	22.5004	22.0989	21.214	22.9659	23.6051	22.8703	16.0978	Alternativesplicing;Cellmembrane;Completeproteome;Disulfidebond;Glycoprotein;Immunoglobulindomain;Membrane;Obesity;Phosphoprotein;Polymorphism;Receptor;Referenceproteome;Repeat;Secreted;Signal;Transmembrane;Transmembranehelix					6	6	6	11.5	11.5	11.5	130.79	0	51.254	345070000	101	0.231274	0.85657	-0.641636	-0.561042	0.629344	0.753067	0.324889	1.26435	P48356	P48356	Leptin receptor	Lepr	0.234777	1.25257
Gpt	Alanine aminotransferase 1	0.868363	1.24646	14.1668	19.8265	23.3819	17.9044	16.4165	15.6586	16.5943	20.886	18.6229	22.7424	16.0355	14.3806	20.9248	20.7764	19.799	16.523	16.8452	14.8405	Acetylation;Aminotransferase;Completeproteome;Cytoplasm;Phosphoprotein;Pyridoxalphosphate;Referenceproteome;Transferase					9	9	9	36.1	36.1	36.1	55.142	0	300.1	524320000	44	0.0846769	0.940182	0.392365	0.229833	0.0612988	0.989759	0.317831	0.170049	Q8QZR5	Q8QZR5	Alanine aminotransferase 1	Gpt	0.868363	1.24646
Gc	Vitamin D-binding protein	0.0747082	1.24642	27.3245	27.6623	27.3125	27.4023	26.7155	27.2916	27.1424	27.6939	27.7946	27.6851	27.7352	27.5643	27.5973	27.3036	27.6724	27.0546	26.9509	27.4739	Actin-binding;Completeproteome;Directproteinsequencing;Disulfidebond;Glycoprotein;Referenceproteome;Repeat;Secreted;Signal;Transport;VitaminD					22	22	22	63.9	63.9	63.9	53.6	0	323.31	324250000000	3631	0.125472	0.926375	0.0573152	0.328813	1.12663	0.450739	0.317785	1.9893	P21614	P21614	Vitamin D-binding protein	Gc	0.0747082	1.24642
Psmd2	26S proteasome non-ATPase regulatory subunit 2	0.81628	1.24263	14.1264	14.0451	18.298	17.137	12.9208	15.0925	15.1442	20.3716	14.9418	15.1104	13.0216	14.9106	18.5404	18.1307	17.73	16.6922	13.5526	14.9599	Acetylation;Completeproteome;Phosphoprotein;Proteasome;Referenceproteome;Repeat					5	5	5	9.3	9.3	9.3	100.2	0	8.4766	46083000	21	0.555954	0.618842	1.33101	1.14721	0.0881607	0.986355	0.313395	0.238539	Q8VDM4	Q8VDM4	26S proteasome non-ATPase regulatory subunit 2	Psmd2	0.81628	1.24263
Thbs4	Thrombospondin-4	0.0663539	1.24094	23.5894	23.7248	23.3325	23.6672	23.5106	23.8391	23.6647	24.463	23.8035	23.6752	24.1774	23.7485	23.0776	22.8641	23.1603	22.3805	22.8294	23.1886	Calcium;Celladhesion;Completeproteome;Disulfidebond;EGF-likedomain;Endoplasmicreticulum;Extracellularmatrix;Glycoprotein;Growthfactor;Mitogen;Referenceproteome;Repeat;Sarcoplasmicreticulum;Secreted;Signal;Tissueremodeling;Unfoldedproteinresponse	+	72h C.albicans_PBS			12	12	10	22.3	22.3	19.6	106.37	0	284.44	4359100000	516	3.17489	0.0116476	-0.693853	-4.85286	1.17813	0.422889	0.311432	2.0603	Q9Z1T2	Q9Z1T2	Thrombospondin-4	Thbs4	0.0663539	1.24094
Eno3	Beta-enolase	0.86579	1.23586	22.064	19.5799	20.9055	19.2434	15.1363	14.2371	14.8044	21.7921	21.0124	15.5223	19.5426	20.3254	19.9223	16.8047	19.9179	12.3115	14.2961	20.1869	Acetylation;Completeproteome;Cytoplasm;Directproteinsequencing;Glycolysis;Lyase;Magnesium;Metal-binding;Phosphoprotein;Referenceproteome					8	4	4	35.9	20	20	47.024	0	36.758	475580000	113	0.293603	0.802721	-1.28779	-0.685471	0.0625873	0.989759	0.30551	0.173408	P21550	P21550	Beta-enolase	Eno3	0.86579	1.23586
Amy1	Alpha-amylase 1	0.264591	1.23336	22.7719	21.9753	21.9889	21.9676	21.5152	21.0018	22.2519	22.3727	22.389	22.1987	21.8446	21.9794	21.3912	20.9004	21.4051	20.3294	20.3097	20.768	Calcium;Carbohydratemetabolism;Chloride;Completeproteome;Disulfidebond;Glycosidase;Hydrolase;Metal-binding;Pyrrolidonecarboxylicacid;Referenceproteome;Secreted;Signal					13	13	9	48.9	48.9	37.6	57.643	0	291.67	1776300000	365	2.08029	0.066449	-1.01948	-3.27835	0.577425	0.765032	0.3026	1.18189	P00687	P00687	Alpha-amylase 1	Amy1	0.264591	1.23336
Calr	Calreticulin	0.859927	1.22952	20.1609	21.9235	19.3892	14.3077	17.2836	20.2298	20.9344	20.3733	21.4197	14.3314	21.4399	16.5846	21.2073	19.9273	21.7555	14.6229	20.5398	14.0588	3D-structure;Acetylation;Calcium;Chaperone;Completeproteome;Directproteinsequencing;Disulfidebond;Endoplasmicreticulum;Lectin;Metal-binding;Referenceproteome;Repeat;Sarcoplasmicreticulum;Signal;Zinc					4	4	4	19.7	19.7	19.7	47.994	0	7.1558	257160000	25	0.0390441	0.975386	-0.197167	-0.110731	0.0655382	0.986355	0.298099	0.181073	P14211	P14211	Calreticulin	Calr	0.859927	1.22952
Dpp4	Dipeptidyl peptidase 4;Dipeptidyl peptidase 4 membrane form;Dipeptidyl peptidase 4 soluble form	0.143884	1.22541	23.9921	24.0934	23.4063	23.7878	24.019	23.2211	24.4297	24.2885	23.8996	24.0055	23.9921	23.6639	24.2734	23.9823	24.7072	23.9627	22.1181	23.8495	Aminopeptidase;Celladhesion;Celljunction;Cellmembrane;Cellprojection;Completeproteome;Directproteinsequencing;Disulfidebond;Glycoprotein;Hydrolase;Membrane;Protease;Receptor;Referenceproteome;Secreted;Serineprotease;Signal-anchor;Transmembrane;Transmembranehelix					18	18	18	33.2	33.2	33.2	87.436	0	317.15	3165300000	544	0.0571815	0.961865	0.0622587	0.15926	0.841988	0.614221	0.293266	1.58573	P28843	P28843	Dipeptidyl peptidase 4;Dipeptidyl peptidase 4 membrane form;Dipeptidyl peptidase 4 soluble form	Dpp4	0.143884	1.22541
Gbp2	Interferon-induced guanylate-binding protein 2	0.810842	1.2149	14.0771	18.854	14.2778	11.6815	13.78	14.4123	16.0211	13.22	16.2595	15.8058	14.7568	12.7046	20.8966	14.9041	20.6823	15.0904	15.5405	14.2302	Completeproteome;Cytoplasm;Golgiapparatus;GTP-binding;Lipoprotein;Membrane;Methylation;Nucleotide-binding;Nucleus;Prenylation;Referenceproteome					2	2	2	8	8	8	66.739	0	11.042	51813000	6	0.791705	0.457375	2.3769	1.51171	0.0910638	0.986355	0.280836	0.245756	Q9Z0E6	Q9Z0E6	Interferon-induced guanylate-binding protein 2	Gbp2	0.810842	1.2149
Plxnb2	Plexin-B2	0.140088	1.21052	22.8683	22.8877	22.4357	22.9687	22.3651	23.1172	23.029	23.2667	22.8202	22.5958	23.2466	23.338	23.3442	23.4869	23.4459	23.5236	22.9728	22.8466	Cellmembrane;Completeproteome;Developmentalprotein;Disulfidebond;Glycoprotein;Membrane;Phosphoprotein;Receptor;Referenceproteome;Repeat;Signal;Transmembrane;Transmembranehelix					13	13	13	13.3	13.3	13.3	206.23	0	57.747	1206100000	232	1.80525	0.101332	0.496256	2.9065	0.853599	0.609517	0.275627	1.60268	B2RXS4	B2RXS4	Plexin-B2	Plxnb2	0.140088	1.21052
Vwf	von Willebrand factor;von Willebrand antigen 2	0.149841	1.20961	26.8017	26.4085	25.8552	26.2032	26.3633	26.7424	26.6619	26.3249	26.5665	26.5471	26.9662	26.9548	26.0002	25.8717	25.4803	26.0356	26.3471	26.0681	3D-structure;Alternativesplicing;Bloodcoagulation;Celladhesion;Cleavageonpairofbasicresidues;Completeproteome;Disulfidebond;Extracellularmatrix;Glycoprotein;Hemostasis;Isopeptidebond;Referenceproteome;Repeat;Secreted;Signal;Ublconjugation					33	33	33	21.4	21.4	21.4	309.27	0	323.31	29002000000	1896	1.37013	0.194154	-0.428517	-2.32175	0.824371	0.626265	0.274546	1.55991	Q8CIZ8	Q8CIZ8	von Willebrand factor;von Willebrand antigen 2	Vwf	0.149841	1.20961
Umod	Uromodulin;Uromodulin, secreted form	0.0465792	1.20828	24.3113	24.5206	24.3892	24.196	24.3168	24.7547	25.0349	24.4839	24.5001	24.6986	24.5623	24.8463	23.5996	25.2573	24.3394	24.8424	24.7882	24.6872	Cellmembrane;Cellprojection;Completeproteome;Directproteinsequencing;Disulfidebond;EGF-likedomain;Glycoprotein;GPI-anchor;Lipoprotein;Membrane;Referenceproteome;Repeat;Secreted;Signal					7	7	7	23.4	23.4	23.4	70.844	0	323.31	3678600000	494	0.300275	0.798923	0.170913	0.698359	1.33181	0.365868	0.27295	2.26989	Q91X17	Q91X17	Uromodulin;Uromodulin, secreted form	Umod	0.0465792	1.20828
Twf2	Twinfilin-2	0.875634	1.20532	19.9474	15.284	14.9237	14.2186	13.6355	19.4754	13.5797	15.7332	13.8965	20.5075	20.1353	15.2488	15.6922	14.096	18.7608	15.8884	14.0762	14.6943	Acetylation;Actin-binding;Alternativepromoterusage;Cellprojection;Ciliumbiogenesis/degradation;Completeproteome;Cytoplasm;Cytoskeleton;Developmentalprotein;Directproteinsequencing;Phosphoprotein;Referenceproteome;Repeat					1	1	1	5.4	5.4	5.4	39.47	0.0084191	2.8007	46141000	6	0.21885	0.866086	-0.712741	-0.535277	0.0576772	0.991099	0.269413	0.160564	Q9Z0P5	Q9Z0P5	Twinfilin-2	Twf2	0.875634	1.20532
Gsn	Gelsolin	0.334063	1.20373	26.7899	26.4247	26.628	26.7829	26.3807	26.4632	25.6738	26.8157	26.8514	27.1716	27.4538	27.1081	26.9846	25.756	26.6348	25.7791	25.7075	26.5541	3D-structure;Acetylation;Actin-binding;Actincapping;Alternativeinitiation;Calcium;Ciliumbiogenesis/degradation;Completeproteome;Cytoplasm;Cytoskeleton;Directproteinsequencing;Disulfidebond;Metal-binding;Phosphoprotein;Referenceproteome;Repeat;Secreted;Signal					27	27	27	63.1	63.1	63.1	85.941	0	323.31	191940000000	3052	0.740948	0.483839	-0.342213	-1.43587	0.476172	0.791432	0.267506	1.01494	P13020;CON__Q3SX14	P13020	Gelsolin	Gsn	0.334063	1.20373
Aldh8a1	Aldehyde dehydrogenase family 8 member A1	0.898261	1.19423	14.8475	20.2177	22.6588	19.6765	14.6586	14.569	12.8194	21.3903	20.6781	15.6461	18.915	18.7159	20.5848	21.8548	21.5732	16.3756	13.406	14.4761	Completeproteome;Cytoplasm;NAD;Oxidoreductase;Phosphoprotein;Referenceproteome					13	13	13	48.3	48.3	48.3	53.663	0	323.31	1003100000	190	0.0462716	0.969069	0.273727	0.130271	0.0465973	0.991099	0.256081	0.131145	Q8BH00	Q8BH00	Aldehyde dehydrogenase family 8 member A1	Aldh8a1	0.898261	1.19423
Apod	Apolipoprotein D	0.246266	1.19301	26.0334	25.9648	26.349	25.5529	25.5511	25.838	25.4046	26.0515	26.569	26.2288	26.4118	26.151	26.8522	26.0882	26.2293	26.7021	27.0469	26.3649	Completeproteome;Disulfidebond;Glycoprotein;Lipid-binding;Pyrrolidonecarboxylicacid;Referenceproteome;Secreted;Signal;Transport					7	7	7	45	45	45	21.53	0	219	50769000000	3099	2.13857	0.060413	0.665759	3.35788	0.608595	0.753067	0.254611	1.23162	P51910	P51910	Apolipoprotein D	Apod	0.246266	1.19301
Pebp1	Phosphatidylethanolamine-binding protein 1;Hippocampal cholinergic neurostimulating peptide	0.833362	1.19262	20.9023	21.3278	21.815	20.4848	17.0886	17.3179	16.6663	22.6924	20.6014	19.3001	20.4319	20.769	21.6709	21.4764	21.9606	19.4241	14.5471	20.2294	Acetylation;ATP-binding;Completeproteome;Cytoplasm;Directproteinsequencing;Disulfidebond;Lipid-binding;Nucleotide-binding;Phosphoprotein;Proteaseinhibitor;Referenceproteome;Serineproteaseinhibitor					4	4	4	40.6	40.6	40.6	20.83	0	196.91	854700000	122	0.0150195	0.985983	0.0620219	0.0436953	0.0791664	0.986355	0.254136	0.215958	P70296	P70296	Phosphatidylethanolamine-binding protein 1;Hippocampal cholinergic neurostimulating peptide	Pebp1	0.833362	1.19262
Tuba1c	Tubulin alpha-1C chain;Tubulin alpha-8 chain	0.90915	1.1855	15.9004	21.0222	20.7426	20.372	15.0782	12.8488	13.5122	21.4715	20.6691	12.7938	19.7145	19.276	20.5097	20.9591	21.211	15.125	12.6287	18.7482	Acetylation;Completeproteome;Cytoplasm;Cytoskeleton;Directproteinsequencing;GTP-binding;Microtubule;Nitration;Nucleotide-binding;Phosphoprotein;Referenceproteome					13	2	1	51.4	8.2	5.3	49.909	0	7.008	350390000	64	0.098421	0.939249	0.53625	0.263892	0.0413644	0.991099	0.245499	0.117034	P68373;Q9JJZ2	P68373;Q9JJZ2	Tubulin alpha-1C chain;Tubulin alpha-8 chain	Tuba1c	0.90915	1.1855
Serpinf2	Alpha-2-antiplasmin	0.0980748	1.18136	28.5288	28.744	29.1202	28.6602	28.7697	29.0778	28.8828	29.2839	29.2271	29.2313	28.7441	28.9741	29.3486	29.0961	28.8943	29.2038	28.9959	29.2275	3D-structure;Acutephase;Completeproteome;Directproteinsequencing;Disulfidebond;Glycoprotein;Proteaseinhibitor;Referenceproteome;Secreted;Serineproteaseinhibitor;Signal;Sulfation					19	19	19	66.8	66.8	66.8	54.971	0	323.31	596350000000	3567	1.61498	0.140938	0.310918	2.65109	1.00844	0.522725	0.240445	1.82437	Q61247	Q61247	Alpha-2-antiplasmin	Serpinf2	0.0980748	1.18136
Eltd1	EGF, latrophilin seven transmembrane domain-containing protein 1	0.657045	1.18078	24.6917	22.7028	25.0093	23.9122	23.5721	22.9119	23.3685	22.8596	24.3788	24.378	23.8656	25.3879	24.8431	24.9442	14.5983	24.6486	24.6403	24.9179	Calcium;Cellmembrane;Completeproteome;Disulfidebond;EGF-likedomain;Glycoprotein;G-proteincoupledreceptor;Membrane;Receptor;Referenceproteome;Repeat;Signal;Transducer;Transmembrane;Transmembranehelix					4	4	4	11.2	11.2	11.2	82.245	0	58.229	997380000	69	0.157485	0.912467	-0.701279	-0.402412	0.182405	0.955989	0.239735	0.457566	Q923X1	Q923X1	EGF, latrophilin seven transmembrane domain-containing protein 1	Eltd1	0.657045	1.18078
Samhd1	Deoxynucleoside triphosphate triphosphohydrolase SAMHD1	0.906954	1.17997	14.0772	21.4436	20.7792	14.2477	20.7651	21.4018	21.0214	20.8926	20.9522	13.967	15.7082	21.6057	21.7275	16.4995	20.9071	15.4929	12.5747	21.6482	Acetylation;Allostericenzyme;Antiviraldefense;Completeproteome;Hydrolase;Immunity;Innateimmunity;Metal-binding;Nucleus;Phosphoprotein;Referenceproteome;Ublconjugation;Zinc					6	6	6	18.7	18.7	18.7	75.892	0	71.679	401310000	49	0.113429	0.927857	-0.644105	-0.300241	0.042415	0.991099	0.238752	0.119879	Q60710	Q60710	Deoxynucleoside triphosphate triphosphohydrolase SAMHD1	Samhd1	0.906954	1.17997
Psma6	Proteasome subunit alpha type-6	0.884227	1.17762	19.0974	16.8637	19.9955	13.2361	12.4397	14.0252	15.2699	19.8626	14.9813	17.4584	13.5756	15.925	21.3346	20.8207	15.1725	16.8848	15.5136	16.4008	3D-structure;Acetylation;Completeproteome;Cytoplasm;Directproteinsequencing;Glycoprotein;Hydrolase;Isopeptidebond;Nucleus;Phosphoprotein;Protease;Proteasome;Referenceproteome;Threonineprotease;Ublconjugation					2	2	2	12.2	12.2	12.2	27.372	0	32.483	65578000	32	0.482024	0.668273	1.74492	1.02484	0.053436	0.991099	0.235879	0.149375	Q9QUM9	Q9QUM9	Proteasome subunit alpha type-6	Psma6	0.884227	1.17762
Blvrb	Flavin reductase (NADPH)	0.812987	1.17735	22.2057	23.4149	23.3327	22.7963	20.5838	19.0588	20.2622	24.3694	23.7019	22.2803	20.9893	21.2022	21.4922	21.0451	21.8346	13.9704	15.6315	21.2532	Completeproteome;Cytoplasm;NADP;Oxidoreductase;Phosphoprotein;Referenceproteome					4	4	4	43.7	43.7	43.7	22.197	0	323.31	2768000000	265	0.924117	0.382615	-2.69421	-1.70457	0.0899166	0.986355	0.23554	0.242908	Q923D2	Q923D2	Flavin reductase (NADPH)	Blvrb	0.812987	1.17735
Pla2g15	Group XV phospholipase A2	0.298989	1.1771	22.7216	22.6217	22.5016	22.1015	22.0766	22.8511	22.872	21.9895	22.6536	22.6382	22.9023	23.2298	24.6731	23.8851	23.29	23.3999	23.7148	24.2515	Acyltransferase;Completeproteome;Fattyacidmetabolism;Glycoprotein;Hydrolase;Lipidmetabolism;Lysosome;Referenceproteome;Secreted;Signal;Transferase	+	72h C.albicans_PBS			6	6	6	26	26	26	47.307	0	13.946	899610000	203	3.60091	0.00567746	1.39005	5.53102	0.524344	0.767639	0.235232	1.09548	Q8VEB4	Q8VEB4	Group XV phospholipase A2	Pla2g15	0.298989	1.1771
Eef2	Elongation factor 2	0.889952	1.17055	18.2675	20.956	23.2696	20.8959	13.111	17.4907	18.4821	21.742	20.5243	17.065	18.9518	18.5887	22.1592	22.6219	22.6653	16.8574	13.8505	20.8188	Acetylation;Completeproteome;Cytoplasm;Directproteinsequencing;Elongationfactor;GTP-binding;Isopeptidebond;Methylation;Nucleotide-binding;Nucleus;Phosphoprotein;Proteinbiosynthesis;Referenceproteome;Ublconjugation					17	17	17	38	38	38	95.313	0	323.31	1598100000	295	0.155949	0.912467	0.830396	0.398954	0.0506333	0.991099	0.227188	0.141932	P58252	P58252	Elongation factor 2	Eef2	0.889952	1.17055
Mat1a	S-adenosylmethionine synthase isoform type-1	0.920885	1.16977	17.7088	20.5832	25.0312	21.9451	16.7321	12.256	16.1116	23.0902	22.4	16.1929	17.4854	20.3335	23.1771	24.0683	23.5606	14.4526	19.2288	15.8952	ATP-binding;Cobalt;Completeproteome;Disulfidebond;Magnesium;Metal-binding;Nucleotide-binding;One-carbonmetabolism;Potassium;Referenceproteome;S-nitrosylation;Transferase					8	8	7	39.9	39.9	34.8	43.508	0	179.65	3108200000	123	0.160228	0.911891	1.02102	0.40857	0.0357946	0.991099	0.226222	0.101855	Q91X83	Q91X83	S-adenosylmethionine synthase isoform type-1	Mat1a	0.920885	1.16977
Bche	Cholinesterase	0.252121	1.16722	25.1189	25.0602	25.2976	24.6261	24.8381	25.6543	25.1932	25.069	25.0332	25.6139	25.6664	25.3578	25.4508	24.7018	25.3136	24.2883	25.3115	25.3572	Completeproteome;Disulfidebond;Glycoprotein;Hydrolase;Phosphoprotein;Referenceproteome;Secreted;Serineesterase;Signal					15	15	15	43.6	43.6	43.6	68.461	0	323.31	13632000000	1025	0.0421898	0.97293	-0.0286684	-0.119269	0.59839	0.753067	0.223072	1.21542	Q03311	Q03311	Cholinesterase	Bche	0.252121	1.16722
Tgfbi	Transforming growth factor-beta-induced protein ig-h3	0.848564	1.16532	18.1244	14.5644	18.6002	19.0015	15.9737	15.381	16.1073	18.2904	15.5896	20.1541	14.7239	18.104	18.9202	14.6457	16.8277	18.0938	14.8375	12.4603	Celladhesion;Completeproteome;Disulfidebond;Extracellularmatrix;Gamma-carboxyglutamicacid;Phosphoprotein;Referenceproteome;Repeat;Secreted;Signal					4	4	4	11.7	11.7	11.7	74.596	0	7.2981	41983000	12	0.344875	0.771185	-0.976658	-0.782619	0.0713156	0.986355	0.220721	0.195963	P82198	P82198	Transforming growth factor-beta-induced protein ig-h3	Tgfbi	0.848564	1.16532
Ctrb1	Chymotrypsinogen B;Chymotrypsin B chain A;Chymotrypsin B chain B;Chymotrypsin B chain C	0.858998	1.16179	20.0414	21.7462	19.483	15.9111	21.7448	18.624	20.4097	16.4948	21.2042	20.8695	21.3201	18.5503	19.6581	21.007	16.5677	18.6725	13.7582	15.2524	Completeproteome;Digestion;Disulfidebond;Hydrolase;Protease;Referenceproteome;Secreted;Serineprotease;Signal;Zymogen					3	3	3	27.4	27.4	27.4	27.822	0	19.063	270030000	48	0.758415	0.477946	-2.10576	-1.46211	0.066008	0.986355	0.216352	0.18229	Q9CR35	Q9CR35	Chymotrypsinogen B;Chymotrypsin B chain A;Chymotrypsin B chain B;Chymotrypsin B chain C	Ctrb1	0.858998	1.16179
Tln1	Talin-1	0.81763	1.1605	23.7454	22.6767	21.9989	23.7715	21.5827	18.6545	20.028	23.1743	22.9484	22.6206	22.7873	22.1596	22.0638	17.6119	21.2838	19.0989	15.5894	20.9829	3D-structure;Acetylation;Celljunction;Cellmembrane;Cellprojection;Completeproteome;Cytoplasm;Cytoskeleton;Membrane;Phosphoprotein;Referenceproteome					51	51	48	38.4	38.4	37.1	269.82	0	323.31	5227500000	1015	1.17928	0.260765	-2.63319	-2.06188	0.0874432	0.986355	0.214753	0.23675	P26039	P26039	Talin-1	Tln1	0.81763	1.1605
Hacl1	2-hydroxyacyl-CoA lyase 1	0.886992	1.16047	15.4097	14.107	21.103	14.0677	13.9192	15.5832	13.7163	20.3983	15.2138	15.8759	14.5144	15.7593	18.8894	19.2886	15.2795	15.6307	15.9065	12.5788	Completeproteome;Lyase;Magnesium;Metal-binding;Peroxisome;Referenceproteome;Thiaminepyrophosphate					4	4	4	11.7	11.7	11.7	63.66	0	15.562	140690000	24	0.144277	0.920743	0.563952	0.372441	0.0520801	0.991099	0.21471	0.145779	Q9QXE0	Q9QXE0	2-hydroxyacyl-CoA lyase 1	Hacl1	0.886992	1.16047
H2-D1	H-2 class I histocompatibility antigen, D-K alpha chain	0.880162	1.15851	21.7445	15.2113	22.0205	22.1414	22.3796	22.4836	22.2426	21.8004	21.6812	22.2156	21.7218	17.5928	21.8965	22.4537	22.7448	22.7479	23.3226	23.1616	Completeproteome;Disulfidebond;Glycoprotein;Hydroxylation;Immunity;Membrane;MHCI;Phosphoprotein;Referenceproteome;Signal;Transmembrane;Transmembranehelix;Ublconjugation					8	4	1	31.2	14.1	3.9	40.619	0	143.12	1381000000	84	0.757344	0.477946	1.72438	1.4605	0.0554376	0.991099	0.212266	0.154666	P14426;P14428;P03991	P14426	H-2 class I histocompatibility antigen, D-K alpha chain	H2-D1	0.880162	1.15851
Selp	P-selectin	0.586193	1.1578	23.6185	24.553	23.1084	24.169	23.4532	23.2312	24.8667	23.6119	23.7281	22.7262	24.2838	24.1849	23.7222	24.5585	23.9769	24.7069	24.7856	24.6857	3D-structure;Celladhesion;Completeproteome;Disulfidebond;EGF-likedomain;Glycoprotein;Lectin;Lipoprotein;Membrane;Palmitate;Referenceproteome;Repeat;Signal;Sushi;Transmembrane;Transmembranehelix					6	6	6	21.1	21.1	21.1	83.098	0	70.672	1418500000	162	1.46462	0.169847	0.717108	2.44916	0.231959	0.935635	0.211391	0.562454	Q01102	Q01102	P-selectin	Selp	0.586193	1.1578
Serpina6	Corticosteroid-binding globulin	0.606864	1.15723	32.2571	32.2583	33.8689	32.6312	32.4934	33.9867	32.0547	33.2012	33.1172	33.6263	33.3306	33.4297	32.933	31.9015	32.6589	31.451	33.1836	32.5942	Completeproteome;Glycoprotein;Lipid-binding;Referenceproteome;Secreted;Signal;Steroid-binding;Transport					27	27	27	72.5	72.5	72.5	44.769	0	323.31	1098100000000	7385	0.525973	0.632016	-0.462242	-1.09816	0.216908	0.939509	0.210671	0.531218	Q06770	Q06770	Corticosteroid-binding globulin	Serpina6	0.606864	1.15723
Lap3	Cytosol aminopeptidase	0.811506	1.15626	19.2352	21.0224	22.7931	20.3232	17.6069	20.7083	19.5034	22.3293	20.6806	19.6363	21.2711	19.5253	21.1371	20.7803	21.0661	14.7426	16.5361	17.1239	Acetylation;Alternativeinitiation;Aminopeptidase;Completeproteome;Cytoplasm;Directproteinsequencing;Hydrolase;Magnesium;Manganese;Metal-binding;Phosphoprotein;Protease;Referenceproteome;Zinc					13	13	13	43.9	43.9	43.9	56.141	0	323.31	913420000	248	0.640238	0.55465	-1.71717	-1.28142	0.0907083	0.986355	0.209465	0.244874	Q9CPY7	Q9CPY7	Cytosol aminopeptidase	Lap3	0.811506	1.15626
Plg	Plasminogen;Plasmin heavy chain A;Activation peptide;Angiostatin;Plasmin heavy chain A, short form;Plasmin light chain B	0.201073	1.154	27.5272	27.8772	27.2568	27.5614	26.9768	27.1917	27.4036	27.4624	27.6318	27.6344	27.5667	27.9321	27.7203	26.8287	27.5058	27.1956	26.936	27.7588	Bloodcoagulation;Cleavageonpairofbasicresidues;Completeproteome;Directproteinsequencing;Disulfidebond;Fibrinolysis;Hemostasis;Hydrolase;Kringle;Phosphoprotein;Protease;Referenceproteome;Repeat;Secreted;Serineprotease;Signal;Tissueremodeling;Zymogen					35	35	35	59.9	59.9	59.9	90.807	0	323.31	369600000000	4129	0.137322	0.924929	-0.0743256	-0.356439	0.696646	0.726759	0.206637	1.36863	P20918;CON__P06868	P20918	Plasminogen;Plasmin heavy chain A;Activation peptide;Angiostatin;Plasmin heavy chain A, short form;Plasmin light chain B	Plg	0.201073	1.154
Lcat	Phosphatidylcholine-sterol acyltransferase	0.17146	1.14893	29.7867	29.768	30.0922	29.1894	29.582	29.672	29.9375	29.7004	30.0295	29.8244	29.7367	30.0636	29.9314	30.2689	29.5097	30.18	30.1851	29.9909	Acyltransferase;Cholesterolmetabolism;Completeproteome;Disulfidebond;Glycoprotein;Lipidmetabolism;Referenceproteome;Secreted;Signal;Steroidmetabolism;Sterolmetabolism;Transferase					17	17	17	64.2	64.2	64.2	49.746	0	323.31	170770000000	2131	1.12588	0.287058	0.32926	1.98825	0.765837	0.671737	0.200292	1.47321	P16301	P16301	Phosphatidylcholine-sterol acyltransferase	Lcat	0.17146	1.14893
Serping1	Plasma protease C1 inhibitor	0.193796	1.14709	30.5987	30.6691	30.3144	30.5779	30.8963	31.0027	31.1058	30.5054	30.6447	30.9084	31.0912	30.9915	31.0882	31.076	31.2446	31.459	31.1955	31.4685	Bloodcoagulation;Complementpathway;Completeproteome;Disulfidebond;Fibrinolysis;Glycoprotein;Hemostasis;Immunity;Innateimmunity;Proteaseinhibitor;Referenceproteome;Secreted;Serineproteaseinhibitor;Signal	+	72h C.albicans_PBS			22	22	22	56.3	56.3	56.3	55.584	0	323.31	381000000000	4218	3.08388	0.0124479	0.578813	4.71362	0.712655	0.712948	0.197983	1.39305	P97290	P97290	Plasma protease C1 inhibitor	Serping1	0.193796	1.14709
Acat2	Acetyl-CoA acetyltransferase, cytosolic	0.926132	1.14394	14.8667	20.2398	22.2496	20.2766	13.7738	14.0884	14.7971	21.8746	20.9872	14.1503	19.0595	15.7902	19.9621	21.3516	20.4435	15.625	16.2989	14.3312	Acetylation;Acyltransferase;Completeproteome;Cytoplasm;Directproteinsequencing;Referenceproteome;Transferase					6	6	6	30.7	30.7	30.7	41.297	0	31.545	462710000	65	0.0791709	0.942594	0.419598	0.215969	0.0333272	0.991099	0.194008	0.0950772	Q8CAY6	Q8CAY6	Acetyl-CoA acetyltransferase, cytosolic	Acat2	0.926132	1.14394
Lamc1	Laminin subunit gamma-1	0.545782	1.14321	21.8763	21.8711	21.8227	21.6138	21.4478	21.1463	21.1386	22.212	20.8088	22.1035	22.6387	22.035	22.5016	15.6064	21.9366	20.7795	20.0091	21.938	3D-structure;Basementmembrane;Celladhesion;Coiledcoil;Completeproteome;Disulfidebond;Extracellularmatrix;Glycoprotein;LamininEGF-likedomain;Phosphoprotein;Referenceproteome;Repeat;Secreted;Signal					8	8	8	9.6	9.6	9.6	177.3	0	22.936	339990000	122	0.537134	0.627526	-1.1678	-1.11651	0.262981	0.916679	0.193085	0.625295	P02468	P02468	Laminin subunit gamma-1	Lamc1	0.545782	1.14321
Sirpa	Tyrosine-protein phosphatase non-receptor type substrate 1	0.448301	1.13867	23.8554	23.3346	22.855	23.3545	23.2608	24.1272	23.9054	23.9774	23.938	23.6854	23.1956	23.2098	22.6313	23.7231	23.4161	22.244	23.6873	22.5058	3D-structure;Alternativesplicing;Completeproteome;Directproteinsequencing;Disulfidebond;Glycoprotein;Immunoglobulindomain;Membrane;Phosphoprotein;Polymorphism;Referenceproteome;Repeat;SH3-binding;Signal;Transmembrane;Transmembranehelix					3	3	3	9.2	9.2	9.2	56.424	0	137.24	757320000	131	0.669961	0.533655	-0.429974	-1.32761	0.34843	0.86488	0.187355	0.789202	P97797	P97797	Tyrosine-protein phosphatase non-receptor type substrate 1	Sirpa	0.448301	1.13867
Loxl1	Lysyl oxidase homolog 1	0.898985	1.13819	13.6754	18.8592	19.3489	13.8258	14.1454	14.2088	14.7365	17.8709	13.0656	16.353	14.1527	19.0053	15.5316	17.6971	14.7438	20.0003	19.2358	18.1777	Cleavageonpairofbasicresidues;Completeproteome;Copper;Disulfidebond;LTQ;Metal-binding;Oxidoreductase;Referenceproteome;Secreted;Signal;TPQ					4	4	4	12.5	12.5	12.5	66.506	0	9.1761	89668000	31	0.698881	0.516345	1.88712	1.37205	0.0462475	0.991099	0.186744	0.130206	P97873	P97873	Lysyl oxidase homolog 1	Loxl1	0.898985	1.13819
Tubb4b	Tubulin beta-4B chain;Tubulin beta-4A chain	0.885976	1.13626	22.3656	22.6867	22.9949	22.0375	19.3446	15.8749	19.3206	22.9225	21.8594	20.4605	21.5807	20.266	22.868	22.4124	22.0787	15.2069	16.1495	19.5113	Acetylation;Ciliumbiogenesis/degradation;Completeproteome;Cytoplasm;Cytoskeleton;Directproteinsequencing;GTP-binding;Microtubule;Nucleotide-binding;Phosphoprotein;Referenceproteome					15	15	2	52.4	52.4	9.4	49.83	0	323.31	2715000000	377	0.282755	0.8132	-1.17956	-0.664351	0.0525778	0.991099	0.184289	0.1471	P68372;Q9D6F9	P68372;Q9D6F9	Tubulin beta-4B chain;Tubulin beta-4A chain	Tubb4b	0.885976	1.13626
Svep1	Sushi, von Willebrand factor type A, EGF and pentraxin domain-containing protein 1	0.756857	1.13612	23.0027	23.351	22.6351	19.8818	21.8705	21.204	22.2817	21.9216	21.3397	22.1208	22.2692	23.1167	22.2205	21.3661	21.7809	14.9509	22.2788	22.0858	Alternativesplicing;Calcium;Celladhesion;Completeproteome;Cytoplasm;Disulfidebond;EGF-likedomain;Glycoprotein;Membrane;Referenceproteome;Repeat;Secreted;Signal;Sushi					8	8	8	4	4	4	387.45	0	41.151	350720000	99	0.432635	0.710349	-1.21035	-0.940166	0.120986	0.9792	0.18412	0.31823	A2AVA0	A2AVA0	Sushi, von Willebrand factor type A, EGF and pentraxin domain-containing protein 1	Svep1	0.756857	1.13612
Antxr2	Anthrax toxin receptor 2	0.485984	1.13421	24.4056	25.1962	24.9711	24.0841	23.9596	24.602	24.0682	24.6171	24.7423	24.9652	24.7345	25.1815	24.9564	23.7617	23.9374	22.4262	23.748	23.7081	Completeproteome;Disulfidebond;Glycoprotein;Membrane;Metal-binding;Phosphoprotein;Receptor;Referenceproteome;Signal;Transmembrane;Transmembranehelix					9	9	8	28.1	28.1	25.7	53.184	0	205.69	2177900000	209	1.15659	0.273478	-0.780124	-2.03066	0.313378	0.87923	0.181691	0.723446	Q6DFX2	Q6DFX2	Anthrax toxin receptor 2	Antxr2	0.485984	1.13421
Ca3	Carbonic anhydrase 3	0.763067	1.12615	23.0061	24.1702	24.3083	24.0834	22.5072	21.5628	21.9705	24.2616	23.6237	23.4134	23.5207	23.8766	23.7292	23.9449	23.9335	22.1771	18.7437	23.3105	Acetylation;Completeproteome;Cytoplasm;Directproteinsequencing;Glutathionylation;Lyase;Metal-binding;Referenceproteome;Zinc					11	11	11	67.7	67.7	67.7	29.366	0	323.31	10179000000	578	0.287398	0.811236	-0.6332	-0.673416	0.117438	0.9792	0.171397	0.309808	P16015	P16015	Carbonic anhydrase 3	Ca3	0.763067	1.12615
Msln	Mesothelin;Megakaryocyte-potentiating factor;Mesothelin, cleaved form	0.402496	1.12591	25.1463	25.47	24.9153	24.7827	25.2381	24.6733	25.4795	25.477	25.5746	25.1514	24.9519	24.618	25.6371	25.0882	25.525	25.1493	24.2547	25.1387	Celladhesion;Cellmembrane;Cleavageonpairofbasicresidues;Completeproteome;Disulfidebond;Glycoprotein;Golgiapparatus;GPI-anchor;Lipoprotein;Membrane;Referenceproteome;Secreted;Signal					7	7	7	21.4	21.4	21.4	69.422	0	196.69	3812700000	341	0.158761	0.912467	0.0945606	0.405279	0.395239	0.841244	0.171091	0.874239	Q61468	Q61468	Mesothelin;Megakaryocyte-potentiating factor;Mesothelin, cleaved form	Msln	0.402496	1.12591
Cdc42	Cell division control protein 42 homolog	0.804447	1.12589	18.1253	18.9576	18.7582	18.7003	16.5661	17.9163	19.1476	19.0448	19.3618	15.616	18.6124	18.2675	19.8867	17.6793	19.5781	19.1439	14.9371	19.0055	3D-structure;Alternativesplicing;Cellmembrane;Completeproteome;Cytoplasm;Cytoskeleton;Differentiation;Directproteinsequencing;GTP-binding;Lipoprotein;Membrane;Methylation;Neurogenesis;Nucleotide-binding;Phosphoprotein;Prenylation;Referenceproteome					2	2	2	15.7	15.7	15.7	21.258	0	6.7104	119800000	69	0.0891163	0.940182	0.201139	0.240918	0.0945024	0.986355	0.17106	0.254259	P60766	P60766	Cell division control protein 42 homolog	Cdc42	0.804447	1.12589
Ces2e	Pyrethroid hydrolase Ces2e	0.538633	1.12481	25.9429	26.3728	25.197	25.9114	25.774	24.9683	26.4722	25.611	26.2072	25.4872	25.5701	25.8367	25.5175	26.5219	26.369	25.8757	25.6629	26.5782	Completeproteome;Directproteinsequencing;Disulfidebond;Endoplasmicreticulum;Glycoprotein;Hydrolase;Microsome;Referenceproteome;Serineesterase;Signal					13	13	11	46.3	46.3	41.5	62.317	0	231.36	20922000000	732	0.70896	0.508849	0.393138	1.38742	0.268707	0.91431	0.169676	0.636681	Q8BK48	Q8BK48	Pyrethroid hydrolase Ces2e	Ces2e	0.538633	1.12481
Lrp1	Prolow-density lipoprotein receptor-related protein 1;Low-density lipoprotein receptor-related protein 1 85 kDa subunit;Low-density lipoprotein receptor-related protein 1 515 kDa subunit;Low-density lipoprotein receptor-related protein 1 intracellular domain	0.186509	1.12336	25.237	25.5112	25.139	25.08	25.0237	25.2594	25.3438	25.1871	25.0403	25.4647	25.6436	25.5776	25.5724	25.226	25.5137	25.0191	25.1839	25.3677	Acetylation;Calcium;Cellmembrane;Coatedpit;Completeproteome;Cytoplasm;Developmentalprotein;Disulfidebond;EGF-likedomain;Endocytosis;Glycoprotein;Membrane;Metal-binding;Nucleus;Phosphoprotein;Receptor;Referenceproteome;Repeat;Signal;Transmembrane;Transmembranehelix					44	44	44	16	16	16	504.74	0	278.49	7455600000	912	0.43652	0.708537	0.105401	0.94692	0.729301	0.703293	0.167816	1.41829	Q91ZX7	Q91ZX7	Prolow-density lipoprotein receptor-related protein 1;Low-density lipoprotein receptor-related protein 1 85 kDa subunit;Low-density lipoprotein receptor-related protein 1 515 kDa subunit;Low-density lipoprotein receptor-related protein 1 intracellular domain	Lrp1	0.186509	1.12336
Hpx	Hemopexin	0.249783	1.12312	32.8492	32.8503	32.0655	32.4713	32.6597	32.7323	32.975	32.5716	32.8241	32.6744	32.8974	32.691	33.8881	34.6404	34.1293	34.7361	33.96	34.3792	Completeproteome;Disulfidebond;Glycoprotein;Heme;Iron;Metal-binding;Referenceproteome;Repeat;Secreted;Signal;Transport	+	72h C.albicans_PBS			50	50	50	86.3	86.3	86.3	51.317	0	323.31	8359800000000	26383	5.34014	0.000449221	1.68413	8.90117	0.602437	0.753067	0.167512	1.22185	Q91X72	Q91X72	Hemopexin	Hpx	0.249783	1.12312
Ddt	D-dopachrome decarboxylase	0.916767	1.12097	14.8195	18.7712	20.6903	15.0214	14.8277	14.6358	14.8888	20.5037	14.8638	13.2901	18.451	17.757	20.3722	22.6708	20.7897	13.1198	14.8603	18.3175	3D-structure;Acetylation;Completeproteome;Cytoplasm;Directproteinsequencing;Lyase;Melaninbiosynthesis;Referenceproteome					3	3	3	39	39	39	13.077	0	14.983	258250000	33	0.482724	0.668273	1.89406	1.02602	0.0377411	0.991099	0.164754	0.107179	O35215	O35215	D-dopachrome decarboxylase	Ddt	0.916767	1.12097
Vtn	Vitronectin	0.492685	1.11906	27.6143	28.0493	27.3272	27.561	28.2493	28.0722	28.697	27.4651	27.663	27.904	28.1218	27.9963	27.8834	28.0724	27.7611	28.9373	29.0064	28.5271	Celladhesion;Completeproteome;Directproteinsequencing;Disulfidebond;Glycoprotein;Heparin-binding;Phosphoprotein;Referenceproteome;Repeat;Secreted;Signal;Sulfation					19	19	19	48.5	48.5	48.5	54.848	0	323.31	281230000000	2526	1.19832	0.258495	0.552405	2.08802	0.30743	0.882931	0.162282	0.712094	P29788;CON__Q3ZBS7	P29788	Vitronectin	Vtn	0.492685	1.11906
Gpd1	Glycerol-3-phosphate dehydrogenase [NAD(+)], cytoplasmic	0.908561	1.11864	17.291	20.1635	20.4147	16.7597	12.8981	14.9391	15.2981	19.9662	16.5135	16.2669	18.252	17.1399	18.1721	19.1942	19.415	15.6592	14.1029	16.042	Completeproteome;Cytoplasm;Directproteinsequencing;NAD;Oxidoreductase;Phosphoprotein;Referenceproteome					7	7	7	30.9	30.9	30.9	37.572	0	110.98	603960000	72	0.0045546	0.992855	0.0198723	0.0134062	0.0416459	0.991099	0.161743	0.117797	P13707	P13707	Glycerol-3-phosphate dehydrogenase [NAD(+)], cytoplasmic	Gpd1	0.908561	1.11864
F8	Coagulation factor VIII	0.919829	1.11659	17.342	20.6688	21.1886	15.455	18.9984	20.1101	18.1697	22.1179	15.268	21.8084	15.9556	21.398	23.0757	23.2954	22.6264	24.417	23.0729	23.2088	Acutephase;Bloodcoagulation;Calcium;Completeproteome;Disulfidebond;Glycoprotein;Hemostasis;Metal-binding;Referenceproteome;Repeat;Secreted;Signal;Sulfation	+	72h C.albicans_PBS			6	6	6	4.8	4.8	4.8	266.19	0	69.681	330290000	66	3.04164	0.0131795	4.32222	4.64962	0.036293	0.991099	0.159099	0.10322	Q06194	Q06194	Coagulation factor VIII	F8	0.919829	1.11659
Treml1	Trem-like transcript 1 protein	0.57707	1.11653	24.6704	24.5315	23.1409	24.3911	24.3892	24.5876	24.6459	24.0087	24.2736	24.1089	24.8687	24.7589	23.8753	24.3316	23.6211	23.9768	24.478	23.6436	Alternativesplicing;Cellmembrane;Completeproteome;Cytoplasm;Disulfidebond;Immunoglobulindomain;Lipoprotein;Membrane;Palmitate;Phosphoprotein;Receptor;Referenceproteome;Signal;Transmembrane;Transmembranehelix					4	4	4	23.7	23.7	23.7	33.522	0	280.63	10020000000	399	0.517611	0.640577	-0.297375	-1.08435	0.238772	0.925942	0.15902	0.576427	Q8K558	Q8K558	Trem-like transcript 1 protein	Treml1	0.57707	1.11653
Apoa1	Apolipoprotein A-I;Proapolipoprotein A-I;Truncated apolipoprotein A-I	0.73582	1.11561	26.6845	26.3262	26.6964	26.8954	25.7752	25.1887	24.9917	27.4424	27.0662	26.5737	25.7504	26.6889	25.7181	24.3033	25.8801	24.7966	23.0744	25.875	3D-structure;Cholesterolmetabolism;Completeproteome;Directproteinsequencing;Glycoprotein;HDL;Lipidmetabolism;Lipidtransport;Lipoprotein;Oxidation;Palmitate;Phosphoprotein;Referenceproteome;Repeat;Secreted;Signal;Steroidmetabolism;Sterolmetabolism;Transport					8	8	8	37.5	37.5	37.5	30.615	0	323.31	48711000000	402	1.49466	0.15983	-1.3198	-2.48957	0.133228	0.9792	0.157835	0.346949	Q00623	Q00623	Apolipoprotein A-I;Proapolipoprotein A-I;Truncated apolipoprotein A-I	Apoa1	0.73582	1.11561
Dars	Aspartate--tRNA ligase, cytoplasmic	0.935051	1.11486	14.544	20.1423	20.514	20.6651	14.9559	15.1564	15.1117	21.7107	21.5694	14.9981	19.2497	14.2793	20.6545	20.6244	19.7346	15.5551	13.071	18.7486	Acetylation;Aminoacyl-tRNAsynthetase;ATP-binding;Completeproteome;Cytoplasm;Ligase;Nucleotide-binding;Phosphoprotein;Proteinbiosynthesis;Referenceproteome					4	4	4	11.4	11.4	11.4	57.147	0	41.93	284590000	43	0.0833458	0.940622	0.401724	0.226493	0.0291647	0.991099	0.156858	0.0835657	Q922B2	Q922B2	Aspartate--tRNA ligase, cytoplasmic	Dars	0.935051	1.11486
Adgrf5		0.428073	1.1134	25.9339	26.8715	26.3363	25.8201	25.8233	25.9283	26.5601	26.3829	26.26	26.1815	25.9699	26.2889	26.2069	26.0067	25.7832	25.8369	25.8291	25.9952	Cellmembrane;Membrane;Proteomicsidentification;Transmembrane;Transmembranehelix					17	17	17	25.4	25.4	25.4	149.39	0	323.31	6675400000	498	0.449748	0.696507	-0.175906	-0.969796	0.368483	0.846818	0.154969	0.825997	G5E8Q8	G5E8Q8		Adgrf5	0.428073	1.1134
Atf6	Cyclic AMP-dependent transcription factor ATF-6 alpha;Processed cyclic AMP-dependent transcription factor ATF-6 alpha	0.767621	1.11192	26.4026	26.1287	24.5133	25.4056	25.2817	25.8441	26.0332	25.4437	24.7635	24.7272	27.4953	26.0315	25.5251	24.8146	25.5313	25.4256	26.3977	26.3694	Activator;Completeproteome;DNA-binding;Endoplasmicreticulum;Glycoprotein;Membrane;Nucleus;Phosphoprotein;Referenceproteome;Signal-anchor;Transcription;Transcriptionregulation;Transmembrane;Transmembranehelix;Unfoldedproteinresponse					2	2	2	8.5	8.5	8.5	72.694	0	45.652	4551400000	154	0.0801249	0.942569	0.0812565	0.218381	0.114853	0.9792	0.153049	0.303646	F6VAN0	F6VAN0	Cyclic AMP-dependent transcription factor ATF-6 alpha;Processed cyclic AMP-dependent transcription factor ATF-6 alpha	Atf6	0.767621	1.11192
Tfpi	Tissue factor pathway inhibitor	0.779791	1.1074	21.4898	21.6544	19.048	19.9519	19.5826	20.7261	19.6406	20.3086	20.1264	20.688	21.5553	21.0171	21.6389	20.8871	15.2238	21.2982	21.6099	20.8406	Alternativesplicing;Bloodcoagulation;Completeproteome;Disulfidebond;Glycoprotein;Hemostasis;Proteaseinhibitor;Referenceproteome;Repeat;Secreted;Serineproteaseinhibitor;Signal					2	2	2	15	15	15	34.986	0	81.094	680320000	92	0.0515219	0.965965	-0.159073	-0.144296	0.108022	0.9792	0.14718	0.287243	O54819	O54819	Tissue factor pathway inhibitor	Tfpi	0.779791	1.1074
Cdh5	Cadherin-5	0.465941	1.10525	25.7797	24.7862	25.7698	25.4099	25.7137	25.7163	25.374	25.6826	25.609	25.7959	25.477	26.1034	25.9271	25.7024	25.6046	25.549	25.4725	25.7704	3D-structure;Calcium;Celladhesion;Celljunction;Cellmembrane;Cleavageonpairofbasicresidues;Completeproteome;Glycoprotein;Membrane;Metal-binding;Phosphoprotein;Referenceproteome;Repeat;Signal;Transmembrane;Transmembranehelix					15	15	15	36.4	36.4	36.4	87.902	0	323.31	6398300000	784	0.366476	0.759556	0.141728	0.822341	0.331669	0.86884	0.144371	0.757997	P55284	P55284	Cadherin-5	Cdh5	0.465941	1.10525
Gp1bb	Platelet glycoprotein Ib beta chain	0.721971	1.10026	20.8746	21.6483	20.3508	22.1048	21.4415	21.3958	20.1799	21.3712	22.2478	21.5602	21.5117	21.772	22.4442	15.8907	14.721	16.0434	21.7671	21.0786	Bloodcoagulation;Celladhesion;Completeproteome;Disulfidebond;Glycoprotein;Hemostasis;Leucine-richrepeat;Membrane;Phosphoprotein;Referenceproteome;Signal;Transmembrane;Transmembranehelix					2	2	2	24.8	24.8	24.8	21.763	0	20.816	456820000	53	1.02234	0.332272	-2.64513	-1.84392	0.14148	0.9792	0.13785	0.366026	P56400	P56400	Platelet glycoprotein Ib beta chain	Gp1bb	0.721971	1.10026
Aldh7a1	Alpha-aminoadipic semialdehyde dehydrogenase	0.922092	1.09793	16.6077	20.1016	19.6	19.1801	13.6161	15.5107	16.2602	19.4451	19.12	14.8617	19.4844	16.2537	20.368	21.2	20.2964	15.0768	18.5536	15.419	Acetylation;Alternativesplicing;Completeproteome;Cytoplasm;Mitochondrion;NAD;Nucleus;Oxidoreductase;Referenceproteome;Transitpeptide					6	6	6	16.5	16.5	16.5	58.861	0	109.49	336480000	89	0.296927	0.800876	1.04958	0.691901	0.0352258	0.991099	0.134787	0.100296	Q9DBF1	Q9DBF1	Alpha-aminoadipic semialdehyde dehydrogenase	Aldh7a1	0.922092	1.09793
Copa	Coatomer subunit alpha;Xenin;Proxenin	0.877755	1.09756	13.5423	14.7447	15.6549	18.4921	13.5179	14.7221	14.4705	16.9451	15.3178	14.9714	15.555	14.2199	17.3693	20.3308	20.023	15.1009	15.6985	15.1908	Completeproteome;Cytoplasm;Cytoplasmicvesicle;ER-Golgitransport;Golgiapparatus;Hormone;Membrane;Phosphoprotein;Proteintransport;Referenceproteome;Repeat;Secreted;Transport;WDrepeat					8	8	8	9.2	9.2	9.2	138.43	0	15.753	72850000	22	0.966687	0.357019	2.1732	1.7653	0.0566266	0.991099	0.134298	0.1578	Q8CIE6	Q8CIE6	Coatomer subunit alpha;Xenin;Proxenin	Copa	0.877755	1.09756
Hrg	Histidine-rich glycoprotein	0.661641	1.09566	29.552	29.1626	29.5383	29.4374	29.3524	29.786	30.3714	28.994	28.5913	29.7082	30.1591	29.7955	29.4787	30.1569	29.3483	29.8419	30.4059	29.8305	Angiogenesis;Bloodcoagulation;Chemotaxis;Cleavageonpairofbasicresidues;Completeproteome;Copper;Disulfidebond;Fibrinolysis;Glycoprotein;Hemostasis;Heparin-binding;Metal-binding;Referenceproteome;Repeat;Secreted;Signal;Zinc					21	21	21	53.3	53.3	53.3	59.162	0	323.31	337660000000	3744	1.15259	0.274821	0.37224	2.02514	0.179378	0.957293	0.131803	0.450958	Q9ESB3	Q9ESB3	Histidine-rich glycoprotein	Hrg	0.661641	1.09566
Cd109	CD109 antigen	0.951205	1.09566	15.6791	15.7924	16.0051	21.6913	21.8771	23.4751	22.1459	14.8107	14.2859	21.1375	20.9869	21.944	15.7491	22.6886	21.3476	13.7293	13.6154	20.7531	Baitregion;Cellmembrane;Completeproteome;Disulfidebond;Glycoprotein;GPI-anchor;Lipoprotein;Membrane;Proteaseinhibitor;Referenceproteome;Serineproteaseinhibitor;Signal;Thioesterbond					5	5	5	5.9	5.9	5.9	161.66	0	25.419	143350000	50	0.200331	0.886974	-1.10616	-0.496203	0.0217257	0.991099	0.131794	0.0627458	Q8R422	Q8R422	CD109 antigen	Cd109	0.951205	1.09566
Apoa4	Apolipoprotein A-IV	0.678561	1.09382	24.5074	25.0421	25.0006	24.42	23.7898	23.91	23.5932	24.7728	24.7912	24.4556	24.725	25.1084	25.0891	24.1703	24.927	24.0774	22.9248	24.6816	Chylomicron;Completeproteome;Directproteinsequencing;HDL;Lipidtransport;Polymorphism;Referenceproteome;Repeat;Secreted;Signal;Transport					11	11	11	37.7	37.7	37.7	45.029	0	323.31	24780000000	870	0.13199	0.926375	-0.133306	-0.344067	0.168411	0.95803	0.129372	0.42681	P06728	P06728	Apolipoprotein A-IV	Apoa4	0.678561	1.09382
Serpina1a	Alpha-1-antitrypsin 1-1	0.543728	1.09311	29.397	29.7529	29.4335	29.4246	29.7418	29.4586	30.4941	29.515	29.628	29.7609	29.5293	29.0518	29.2113	29.4788	29.5155	29.6109	28.6937	29.2914	Acutephase;Completeproteome;Glycoprotein;Proteaseinhibitor;Referenceproteome;Secreted;Serineproteaseinhibitor;Signal					38	4	4	79.2	21.3	21.3	46.002	0	323.31	560690000000	3737	0.816313	0.447566	-0.234476	-1.54807	0.264618	0.916679	0.128433	0.628557	P07758	P07758	Alpha-1-antitrypsin 1-1	Serpina1a	0.543728	1.09311
Hmcn2	Hemicentin-2	0.945692	1.09125	16.2169	20.5619	14.4795	15.747	14.8006	21.8014	13.6013	16.9866	15.7021	20.4257	15.8053	21.8421	14.6529	14.7853	13.594	16.2933	17.1513	13.7348	Alternativesplicing;Calcium;Completeproteome;Disulfidebond;EGF-likedomain;Extracellularmatrix;Glycoprotein;Immunoglobulindomain;Phosphoprotein;Referenceproteome;Repeat;Secreted;Sensorytransduction;Signal					2	2	2	1	1	1	547.19	0	11.766	20244000	15	0.84888	0.426267	-2.2326	-1.5958	0.0242502	0.991099	0.125982	0.0698474	A2AJ76	A2AJ76	Hemicentin-2	Hmcn2	0.945692	1.09125
Parvb	Beta-parvin	0.931468	1.09084	21.9389	14.7216	17.8538	20.1801	17.6939	13.9453	18.4354	18.5293	19.188	14.568	18.2444	18.1212	19.7935	15.5443	14.9905	12.1751	16.6472	14.7168	Actin-binding;Celladhesion;Celljunction;Cellmembrane;Cellprojection;Completeproteome;Cytoplasm;Cytoskeleton;Membrane;Referenceproteome;Repeat					4	4	4	16.7	16.7	16.7	41.669	0	58.319	92723000	18	0.641305	0.55465	-2.07769	-1.28309	0.0308319	0.991099	0.125446	0.0881881	Q9ES46;Q9EPC1	Q9ES46	Beta-parvin	Parvb	0.931468	1.09084
Psmb3	Proteasome subunit beta type-3	0.945584	1.09006	19.611	18.3042	20.1908	14.6795	15.4084	16.0516	14.2595	20.4209	22.2436	19.6564	14.5515	13.8601	19.2736	17.7005	18.9776	13.9419	16.0111	17.8394	3D-structure;Acetylation;Completeproteome;Cytoplasm;Directproteinsequencing;Hydrolase;Nucleus;Protease;Proteasome;Referenceproteome;Threonineprotease					4	4	4	30.7	30.7	30.7	22.965	0.0041929	4.479	152130000	26	0.0232091	0.984328	-0.0835636	-0.0669232	0.0243	0.991099	0.124414	0.0699871	Q9R1P1	Q9R1P1	Proteasome subunit beta type-3	Psmb3	0.945584	1.09006
Mif	Macrophage migration inhibitory factor	0.943179	1.08953	20.3322	19.3262	22.6826	20.4526	13.1995	14.1471	15.7509	20.0767	19.4559	19.8541	18.0914	17.6535	19.0845	18.8743	19.2922	16.1418	14.54	16.0792	3D-structure;Acetylation;Completeproteome;Cytokine;Cytoplasm;Directproteinsequencing;Immunity;Inflammatoryresponse;Innateimmunity;Isomerase;Referenceproteome;Secreted					4	4	4	65.2	65.2	65.2	12.504	0	116.62	293740000	55	0.241578	0.842334	-1.02135	-0.582155	0.0254059	0.991099	0.1237	0.073086	P34884	P34884	Macrophage migration inhibitory factor	Mif	0.943179	1.08953
Abhd14b	Alpha/beta hydrolase domain-containing protein 14B	0.94625	1.08949	15.2035	20.4319	20.3469	15.6383	12.6238	14.2301	13.4927	20.4698	17.5469	13.6433	19.1	14.9637	18.1844	20.3731	19.2963	13.9445	14.5375	14.4632	Completeproteome;Cytoplasm;Hydrolase;Nucleus;Phosphoprotein;Referenceproteome					4	4	4	27.1	27.1	27.1	22.45	0	9.1386	205380000	34	0.0810385	0.942569	0.387432	0.220686	0.0239942	0.991099	0.123653	0.0691289	Q8VCR7	Q8VCR7	Alpha/beta hydrolase domain-containing protein 14B	Abhd14b	0.94625	1.08949
Hsp90ab1	Heat shock protein HSP 90-beta	0.939507	1.08931	18.1984	20.7786	22.738	20.6595	14.9483	18.5129	18.5521	23.5558	20.4976	15.2622	20.4761	18.2327	22.8084	21.9019	21.4403	19.2477	13.9719	19.765	Acetylation;ATP-binding;Chaperone;Completeproteome;Cytoplasm;Directproteinsequencing;Glycoprotein;Nucleotide-binding;Phosphoprotein;Referenceproteome;Stressresponse;Ublconjugation					16	16	12	38.5	38.5	30.7	83.28	0	323.31	1394700000	167	0.122932	0.926375	0.549877	0.322828	0.0270999	0.991099	0.123415	0.0778188	P11499	P11499	Heat shock protein HSP 90-beta	Hsp90ab1	0.939507	1.08931
Psmb2	Proteasome subunit beta type-2	0.904463	1.08883	21.1879	20.4143	22.0518	20.7444	19.6179	16.224	20.448	22.3109	20.9424	19.3625	18.6076	19.3055	20.6157	19.6006	19.2299	20.6421	18.9287	19.8275	3D-structure;Acetylation;Completeproteome;Cytoplasm;Directproteinsequencing;Hydrolase;Nucleus;Protease;Proteasome;Referenceproteome;Threonineprotease					5	5	5	32.8	32.8	32.8	22.906	0	7.0713	444310000	91	0.0985922	0.939249	-0.232637	-0.264312	0.0436094	0.991099	0.122775	0.123105	Q9R1P3	Q9R1P3	Proteasome subunit beta type-2	Psmb2	0.904463	1.08883
Ftcd	Formimidoyltransferase-cyclodeaminase;Glutamate formimidoyltransferase;Formimidoyltetrahydrofolate cyclodeaminase	0.937103	1.08055	14.931	14.7283	22.4172	17.2633	14.0086	14.722	16.6326	18.4068	15.4943	15.8666	15.292	17.0486	16.4354	16.2337	16.6826	13.7186	14.7109	14.5578	Completeproteome;Cytoplasm;Cytoskeleton;Folate-binding;Golgiapparatus;Histidinemetabolism;Lyase;Multifunctionalenzyme;Pyridoxalphosphate;Referenceproteome;Transferase					10	10	10	35.3	35.3	35.3	58.938	0	55.642	227660000	39	0.29486	0.801888	-0.955202	-0.687905	0.0282128	0.991099	0.11177	0.0809194	Q91XD4	Q91XD4	Formimidoyltransferase-cyclodeaminase;Glutamate formimidoyltransferase;Formimidoyltetrahydrofolate cyclodeaminase	Ftcd	0.937103	1.08055
Hexa	Beta-hexosaminidase subunit alpha	0.727826	1.07625	20.2839	19.9012	19.3076	19.1295	18.9513	19.9484	19.4228	19.7336	18.954	19.6729	19.9469	20.4277	20.2588	20.6439	20.1246	19.5451	20.0273	16.037	Completeproteome;Disulfidebond;Glycoprotein;Glycosidase;Hydrolase;Lysosome;Referenceproteome;Signal;Zymogen					10	10	10	26.5	26.5	26.5	60.612	0	46.053	410630000	158	0.0738535	0.945939	-0.147537	-0.202457	0.137973	0.9792	0.106018	0.357943	P29416	P29416	Beta-hexosaminidase subunit alpha	Hexa	0.727826	1.07625
Afm	Afamin	0.671553	1.0758	29.2677	29.5133	30.0889	29.6811	29.8065	30.7342	29.5929	29.6938	30.0108	30.0089	29.9951	30.4227	29.6832	29.3159	29.5959	28.9222	29.8766	29.7126	Alternativesplicing;Completeproteome;Disulfidebond;Glycoprotein;Referenceproteome;Repeat;Secreted;Signal;Transport					27	27	26	66.6	66.6	65.5	69.378	0	323.31	424450000000	4426	0.657822	0.545775	-0.330872	-1.30881	0.17292	0.957293	0.105413	0.436778	O89020	O89020	Afamin	Afm	0.671553	1.0758
Cd5l	CD5 antigen-like	0.775354	1.07317	29.1709	29.2057	29.7458	28.6766	29.8161	30.8441	28.8913	29.7756	29.6321	29.9699	29.9335	29.868	29.3193	29.7091	29.1113	29.198	29.794	29.3558	Apoptosis;Completeproteome;Disulfidebond;Glycoprotein;Polymorphism;Referenceproteome;Repeat;Secreted;Signal					9	9	9	36.6	36.6	36.6	38.862	0	323.31	96077000000	833	0.200637	0.886974	-0.161935	-0.496854	0.1105	0.9792	0.101879	0.293214	Q9QWK4	Q9QWK4	CD5 antigen-like	Cd5l	0.775354	1.07317
Chst3	Carbohydrate sulfotransferase 3	0.781706	1.07295	20.7287	22.0128	22.8428	20.9719	21.4803	21.6895	21.7877	21.7079	21.5804	21.6721	21.125	22.4623	21.577	16.44	20.9332	20.3323	19.5904	21.5217	Carbohydratemetabolism;Completeproteome;Glycoprotein;Golgiapparatus;Membrane;Referenceproteome;Signal-anchor;Transferase;Transmembrane;Transmembranehelix					1	1	1	7	7	7	53.996	0	52.435	157400000	88	1.01789	0.334402	-1.55523	-1.83766	0.106957	0.9792	0.101578	0.284669	O88199	O88199	Carbohydrate sulfotransferase 3	Chst3	0.781706	1.07295
C4b	Complement C4-B;Complement C4 beta chain;Complement C4 alpha chain;C4a anaphylatoxin;Complement C4 gamma chain	0.58855	1.07271	27.3001	27.6496	27.2621	27.5349	27.5407	26.9925	28.0915	27.5048	27.2775	27.6703	27.0135	27.3299	28.2104	27.7891	28.0562	27.8067	28.4559	28.5024	Cleavageonpairofbasicresidues;Complementpathway;Completeproteome;Disulfidebond;Glycoprotein;Immunity;Inflammatoryresponse;Innateimmunity;Referenceproteome;Secreted;Signal;Sulfation;Thioesterbond	+	72h C.albicans_PBS			64	64	61	60.3	60.3	58.6	192.91	0	323.31	436890000000	9159	3.09013	0.0124479	0.756792	4.72313	0.230216	0.937743	0.101257	0.558863	P01029;CON__ENSEMBL:ENSBTAP00000007350	P01029	Complement C4-B;Complement C4 beta chain;Complement C4 alpha chain;C4a anaphylatoxin;Complement C4 gamma chain	C4b	0.58855	1.07271
Ptgds	Prostaglandin-H2 D-isomerase	0.721913	1.06851	25.5336	24.5562	24.1945	24.4778	24.8811	25.4858	24.6267	25.4572	25.0462	24.7007	24.7295	25.1423	24.9648	25.3321	24.4165	24.8893	25.3557	24.693	3D-structure;Alternativesplicing;Completeproteome;Cytoplasm;Disulfidebond;Endoplasmicreticulum;Fattyacidbiosynthesis;Fattyacidmetabolism;Glycoprotein;Golgiapparatus;Isomerase;Lipidbiosynthesis;Lipidmetabolism;Membrane;Nucleus;Prostaglandinbiosynthesis;Prostaglandinmetabolism;Pyrrolidonecarboxylicacid;Referenceproteome;Secreted;Signal;Transport					4	4	4	48.7	48.7	48.7	21.066	0	146.44	3380700000	214	0.122652	0.926375	0.0870759	0.322169	0.141515	0.9792	0.0956008	0.366106	O09114	O09114	Prostaglandin-H2 D-isomerase	Ptgds	0.721913	1.06851
Thbs1	Thrombospondin-1	0.656902	1.06742	29.4095	29.3158	29.5591	30.0518	30.2452	30.2254	29.761	29.5613	29.6339	30.0904	30.1953	30.1296	29.0635	27.9349	28.7232	27.8367	28.5153	28.5542	Calcium;Celladhesion;Completeproteome;Directproteinsequencing;Disulfidebond;EGF-likedomain;Endoplasmicreticulum;Glycoprotein;Heparin-binding;Referenceproteome;Repeat;Sarcoplasmicreticulum;Signal;Unfoldedproteinresponse	+	72h C.albicans_PBS			49	49	48	54.7	54.7	54.1	129.65	0	323.31	187850000000	4024	3.45107	0.00756462	-1.3632	-5.28727	0.182499	0.955989	0.0941261	0.457771	P35441;CON__Q28194;Q03350	P35441	Thrombospondin-1	Thbs1	0.656902	1.06742
Gpx3	Glutathione peroxidase 3	0.771246	1.06468	24.6851	24.2632	24.4922	24.2434	23.55	22.9899	23.6804	24.4413	24.6236	23.8863	23.8629	24.2719	23.4405	23.4227	23.8615	23.5731	21.9326	23.2905	Completeproteome;Oxidoreductase;Peroxidase;Referenceproteome;Secreted;Selenocysteine;Signal					7	7	6	38.1	38.1	32.7	25.424	0	142.99	7909200000	309	1.17915	0.260765	-0.783817	-2.0617	0.112807	0.9792	0.0904185	0.29875	P46412	P46412	Glutathione peroxidase 3	Gpx3	0.771246	1.06468
Hspa4	Heat shock 70 kDa protein 4	0.954926	1.06426	18.7725	19.1068	20.0843	19.413	16.8042	14.2876	18.5213	19.9355	21.3203	12.6028	16.8018	19.826	20.023	18.0631	20.1906	15.0582	14.6052	15.005	Acetylation;ATP-binding;Completeproteome;Cytoplasm;Directproteinsequencing;Nucleotide-binding;Phosphoprotein;Referenceproteome;Stressresponse					9	9	7	16.5	16.5	13	94.132	0	40.799	205660000	71	0.284172	0.8132	-0.920557	-0.667123	0.0200304	0.991099	0.0898528	0.0579557	Q61316	Q61316	Heat shock 70 kDa protein 4	Hspa4	0.954926	1.06426
Pcyox1	Prenylcysteine oxidase	0.741078	1.06233	21.6651	21.9466	22.278	21.8584	22.1277	22.0907	22.0931	21.0272	21.9558	22.1633	22.537	22.7136	22.7234	22.6862	22.2904	22.6814	22.5835	22.8238	Completeproteome;Directproteinsequencing;FAD;Flavoprotein;Glycoprotein;Isopeptidebond;Lysosome;Oxidoreductase;Referenceproteome;Signal;Ublconjugation	+	72h C.albicans_PBS			11	11	11	40.4	40.4	40.4	56.494	0	323.01	3425100000	523	3.56636	0.00599773	0.637047	5.47427	0.130136	0.9792	0.0872374	0.339743	Q9CQF9	Q9CQF9	Prenylcysteine oxidase	Pcyox1	0.741078	1.06233
F13b	Coagulation factor XIII B chain	0.671017	1.05797	26.556	25.9841	26.5371	26.7867	26.7409	27.0552	26.1698	26.6764	26.7773	26.9024	26.9459	26.6759	26.4697	25.5437	26.2172	25.4699	26.4202	26.3202	Bloodcoagulation;Completeproteome;Disulfidebond;Glycoprotein;Hemostasis;Referenceproteome;Repeat;Secreted;Signal;Sushi					22	22	22	39.8	39.8	39.8	76.195	0	323.31	46421000000	1380	1.34491	0.201709	-0.536525	-2.28763	0.173267	0.957293	0.0812976	0.437543	Q07968;CON__Q2TBQ1	Q07968	Coagulation factor XIII B chain	F13b	0.671017	1.05797
Pld4	Phospholipase D4	0.838352	1.05766	23.4118	21.9067	22.4366	21.2888	21.3585	21.3334	21.4711	22.5173	22.2348	22.2752	22.1966	21.5262	23.4554	22.207	23.0615	22.0984	21.7317	23.4031	Alternativesplicing;Completeproteome;Hydrolase;Lipiddegradation;Lipidmetabolism;Membrane;Referenceproteome;Repeat;Transmembrane;Transmembranehelix					3	3	3	9.7	9.7	9.7	56.153	0	30.549	319680000	85	0.810028	0.449723	0.703541	1.53881	0.0765734	0.986355	0.080876	0.209384	Q8BG07	Q8BG07	Phospholipase D4	Pld4	0.838352	1.05766
Mup1	Major urinary protein 1;Major urinary protein 6;Major urinary protein 17;Major urinary proteins 11 and 8	0.968662	1.05034	24.2219	24.3286	17.0097	22.1757	20.4989	14.1414	21.867	21.8021	21.273	18.7824	19.4528	19.6241	19.509	23.6749	20.9834	21.3755	12.8405	19.2821	3D-structure;Allergen;Completeproteome;Disulfidebond;Pheromone-binding;Referenceproteome;Secreted;Signal;Transport					6	6	1	42.8	42.8	8.9	20.648	0	264.32	2824400000	249	0.134354	0.925275	-0.785125	-0.349564	0.0138278	0.993922	0.0708599	0.0402812	P11588;A2BIM8;P02762;B5X0G2;P04938	P11588;A2BIM8;P02762;B5X0G2;P04938	Major urinary protein 1;Major urinary protein 6;Major urinary protein 17;Major urinary proteins 11 and 8	Mup1	0.968662	1.05034
Msn	Moesin	0.94934	1.05006	13.5973	17.7265	16.8934	16.7605	16.1172	15.8828	12.9749	18.796	18.3621	16.7263	14.4686	16.0726	19.0596	18.8026	19.0892	14.5653	16.6191	18.0639	3D-structure;Acetylation;Cellmembrane;Cellprojection;Completeproteome;Cytoplasm;Cytoskeleton;Membrane;Phosphoprotein;Referenceproteome;S-nitrosylation					8	4	4	16.5	10.6	10.6	67.766	0	7.0276	58804000	34	0.884261	0.40782	1.537	1.64719	0.0225781	0.991099	0.0704665	0.0651479	P26041	P26041	Moesin	Msn	0.94934	1.05006
Cmpk1	UMP-CMP kinase	0.960954	1.04996	14.7643	18.9347	20.9834	14.5743	14.093	15.1292	14.9894	19.6653	17.1647	16.6678	14.1081	16.3057	16.6339	18.3169	17.6001	17.3784	17.1939	16.9698	Acetylation;ATP-binding;Completeproteome;Cytoplasm;Directproteinsequencing;Kinase;Nucleotide-binding;Nucleus;Phosphoprotein;Pyrimidinebiosynthesis;Referenceproteome;Transferase					4	4	4	21.9	21.9	21.9	22.165	0	6.1472	75693000	15	0.349	0.768915	0.935679	0.790256	0.0172972	0.993901	0.0703378	0.0501964	Q9DBP5	Q9DBP5	UMP-CMP kinase	Cmpk1	0.960954	1.04996
Sod3	Extracellular superoxide dismutase [Cu-Zn]	0.600038	1.04838	25.5116	25.9099	25.7702	25.2342	25.4106	25.6352	25.5873	25.4226	25.5974	25.5582	25.754	25.9612	25.6466	25.5052	25.4342	25.6886	24.741	25.4481	3D-structure;Antioxidant;Completeproteome;Copper;Directproteinsequencing;Disulfidebond;Glycoprotein;Metal-binding;Oxidoreductase;Referenceproteome;Secreted;Signal;Zinc					7	7	7	55.4	55.4	55.4	27.392	0	323.31	20265000000	792	0.452018	0.695896	-0.168018	-0.973703	0.221821	0.938049	0.0681661	0.541471	O09164	O09164	Extracellular superoxide dismutase [Cu-Zn]	Sod3	0.600038	1.04838
Oplah	5-oxoprolinase	0.958864	1.04618	15.0306	13.8705	20.4195	12.4861	15.9607	16.3924	13.9655	16.3525	17.3782	14.614	16.7515	15.4888	14.3239	15.951	19.2142	15.5382	17.9479	12.4057	ATP-binding;Completeproteome;Hydrolase;Nucleotide-binding;Referenceproteome					7	7	7	9.5	9.5	9.5	137.61	0	15.75	200340000	34	0.0485006	0.968797	0.20353	0.136243	0.018243	0.993663	0.0651348	0.0528864	Q8K010	Q8K010	5-oxoprolinase	Oplah	0.958864	1.04618
Pros1	Vitamin K-dependent protein S	0.736455	1.04523	24.117	23.9851	23.3184	23.9203	23.8241	23.2132	23.9637	23.6012	24.0245	23.9306	23.3696	23.8715	23.8903	23.6074	23.6727	24.3468	24.0418	24.5194	Bloodcoagulation;Calcium;Cleavageonpairofbasicresidues;Completeproteome;Disulfidebond;EGF-likedomain;Fibrinolysis;Gamma-carboxyglutamicacid;Glycoprotein;Hemostasis;Hydroxylation;Referenceproteome;Repeat;Secreted;Signal;Zymogen					9	9	9	20.6	20.6	20.6	74.934	0	323.31	7601700000	427	0.672025	0.532591	0.283399	1.3308	0.132854	0.9792	0.0638224	0.346078	Q08761;CON__P07224	Q08761	Vitamin K-dependent protein S	Pros1	0.736455	1.04523
F2	Prothrombin;Activation peptide fragment 1;Activation peptide fragment 2;Thrombin light chain;Thrombin heavy chain	0.721718	1.04227	29.1172	29.3199	28.6068	29.2024	29.2478	29.492	29.4661	28.9877	28.9395	29.1084	29.2516	29.591	29.4684	29.4621	29.3567	29.705	29.7584	29.8307	3D-structure;Acutephase;Bloodcoagulation;Calcium;Cleavageonpairofbasicresidues;Completeproteome;Disulfidebond;Gamma-carboxyglutamicacid;Glycoprotein;Hemostasis;Hydrolase;Kringle;Protease;Referenceproteome;Repeat;Serineprotease;Signal;Zymogen					37	37	33	55.8	55.8	51.8	70.268	0	323.31	628550000000	5160	1.84989	0.094822	0.432561	2.96654	0.141633	0.9792	0.0597248	0.366376	P19221	P19221	Prothrombin;Activation peptide fragment 1;Activation peptide fragment 2;Thrombin light chain;Thrombin heavy chain	F2	0.721718	1.04227
Myrf	Myelin regulatory factor;Myelin regulatory factor, N-terminal;Myelin regulatory factor, C-terminal	0.890056	1.0397	20.1721	21.6271	21.049	20.5073	19.1353	20.9562	20.6923	20.2157	21.1217	20.6864	20.0083	21.0597	20.3273	20.2676	16.3885	15.9882	20.8626	20.7371	Acetylation;Activator;Alternativesplicing;Autocatalyticcleavage;Coiledcoil;Completeproteome;Cytoplasm;Differentiation;DNA-binding;Endoplasmicreticulum;Glycoprotein;Hydrolase;Membrane;Nucleus;Protease;Referenceproteome;Transcription;Transcriptionregulation;Transmembrane;Transmembranehelix					2	2	2	4.3	4.3	4.3	123.29	0	6.8679	97113000	36	0.779841	0.46424	-1.47928	-1.49409	0.0505825	0.991099	0.056174	0.141797	Q3UR85	Q3UR85	Myelin regulatory factor;Myelin regulatory factor, N-terminal;Myelin regulatory factor, C-terminal	Myrf	0.890056	1.0397
Cpn1	Carboxypeptidase N catalytic chain	0.462765	1.03811	29.0605	29.1943	28.9556	29.076	29.0954	29.1987	28.9807	28.996	29.2056	29.3442	29.2666	29.1113	29.1683	28.9156	28.8054	28.7016	28.9658	28.9608	Carboxypeptidase;Completeproteome;Disulfidebond;Glycoprotein;Hydrolase;Metal-binding;Metalloprotease;Protease;Referenceproteome;Secreted;Signal;Zinc					14	14	14	61.3	61.3	61.3	51.845	0	323.31	137350000000	2133	1.40508	0.185673	-0.177176	-2.36895	0.334639	0.86884	0.0539611	0.763557	Q9JJN5;CON__Q2KJ83	Q9JJN5	Carboxypeptidase N catalytic chain	Cpn1	0.462765	1.03811
Ugt1a1	UDP-glucuronosyltransferase 1-1	0.980792	1.03792	16.3653	20.8441	24.0306	19.6926	12.9678	13.225	20.7035	19.6779	13.9756	20.8351	14.9787	17.2769	21.8156	22.198	19.1959	22.1461	14.4301	15.4797	Alternativesplicing;Completeproteome;Endoplasmicreticulum;Glycoprotein;Glycosyltransferase;Membrane;Microsome;Referenceproteome;Signal;Transferase;Transmembrane;Transmembranehelix					10	10	6	38.7	38.7	19.8	60.047	0	125.44	285300000	42	0.245003	0.841969	1.35665	0.58912	0.00842323	0.999402	0.053696	0.0246852	Q63886;Q62452;Q64435;Q6ZQM8	Q63886	UDP-glucuronosyltransferase 1-1	Ugt1a1	0.980792	1.03792
Ambp	Protein AMBP;Alpha-1-microglobulin;Inter-alpha-trypsin inhibitor light chain;Trypstatin	0.822685	1.03469	29.3066	30.1363	29.434	29.6143	29.4695	30.1625	29.9217	29.1929	29.3674	29.8398	29.9723	30.1244	30.4771	30.6494	30.1518	31.1697	30.7967	30.9107	Chromophore;Cleavageonpairofbasicresidues;Completeproteome;Disulfidebond;Glycoprotein;Proteaseinhibitor;Referenceproteome;Repeat;Secreted;Serineproteaseinhibitor;Signal	+	72h C.albicans_PBS			20	20	20	67.3	67.3	67.3	39.029	0	323.31	286520000000	2011	3.1406	0.0119171	1.00536	4.80017	0.0847662	0.986355	0.0491978	0.230057	Q07456	Q07456	Protein AMBP;Alpha-1-microglobulin;Inter-alpha-trypsin inhibitor light chain;Trypstatin	Ambp	0.822685	1.03469
Anpep	Aminopeptidase N	0.832332	1.03393	22.9807	23.4663	23.5711	23.1686	22.6072	23.4364	23.2462	23.2057	22.9813	23.2693	22.8243	23.9924	22.8146	22.1618	23.3705	21.907	22.3053	21.5336	Aminopeptidase;Angiogenesis;Completeproteome;Developmentalprotein;Differentiation;Directproteinsequencing;Disulfidebond;Glycoprotein;Hydrolase;Membrane;Metal-binding;Metalloprotease;Phosphoprotein;Protease;Referenceproteome;Signal-anchor;Sulfation;Transmembrane;Transmembranehelix;Zinc					19	19	19	35.2	35.2	35.2	109.65	0	323.31	1467700000	354	1.71969	0.116947	-0.856234	-2.79157	0.0797036	0.986355	0.0481339	0.217316	P97449	P97449	Aminopeptidase N	Anpep	0.832332	1.03393
Arsg	Arylsulfatase G	0.927958	1.03366	18.4017	19.1824	18.5569	17.7093	19.4748	18.9874	19.6983	18.7563	19.1468	16.6246	19.2249	19.1482	19.5694	20.5411	20.0654	19.4584	19.5859	19.2391	Alternativesplicing;Calcium;Completeproteome;Glycoprotein;Hydrolase;Lysosome;Metal-binding;Referenceproteome;Signal					3	3	3	11.2	11.2	11.2	57.433	0	8.1293	111700000	51	1.99984	0.076163	1.02445	3.16905	0.0324718	0.991099	0.0477632	0.0927194	Q3TYD4	Q3TYD4	Arylsulfatase G	Arsg	0.927958	1.03366
Igj	Immunoglobulin J chain	0.911657	1.03302	29.8044	29.3328	29.6555	27.7021	28.1036	29.304	28.0521	28.9992	29.278	29.4232	29.0158	29.4154	29.465	28.5853	28.9302	28.1788	28.4909	28.8178	Completeproteome;Disulfidebond;Glycoprotein;Referenceproteome;Secreted;Signal					7	7	7	61	61	61	18.013	0	154.53	54738000000	443	0.251258	0.834166	-0.239081	-0.601781	0.0401685	0.991099	0.0468636	0.113789	P01592	P01592	Immunoglobulin J chain	Igj	0.911657	1.03302
Gapdh	Glyceraldehyde-3-phosphate dehydrogenase	0.937251	1.03131	24.9053	26.0028	26.2444	25.5739	23.7295	23.927	23.7413	26.2137	25.6808	25.0735	25.0609	24.8796	25.4779	25.1846	25.622	23.3016	22.2649	24.8019	Acetylation;ADP-ribosylation;Apoptosis;Completeproteome;Cytoplasm;Cytoskeleton;Directproteinsequencing;Glycolysis;Methylation;NAD;Nucleus;Oxidoreductase;Phosphoprotein;Referenceproteome;S-nitrosylation;Transferase;Translationregulation;Ublconjugation					9	9	8	55.6	55.6	51.4	35.81	0	323.31	24846000000	731	0.400983	0.735997	-0.621658	-0.884475	0.0281441	0.991099	0.0444803	0.0807281	P16858	P16858	Glyceraldehyde-3-phosphate dehydrogenase	Gapdh	0.937251	1.03131
Itih2	Inter-alpha-trypsin inhibitor heavy chain H2	0.76846	1.02546	28.774	28.5738	29.1023	28.7936	29.0635	29.2233	28.7177	29.0274	28.9742	29.1907	28.8544	28.9838	28.8544	28.2544	28.5738	28.7577	29.0083	28.8777	Completeproteome;Gamma-carboxyglutamicacid;Glycoprotein;Phosphoprotein;Proteaseinhibitor;Proteoglycan;Referenceproteome;Secreted;Serineproteaseinhibitor;Signal					29	29	23	46.7	46.7	41.1	105.93	0	323.31	378400000000	8313	0.680843	0.528254	-0.200695	-1.34439	0.114379	0.9792	0.036273	0.302512	Q61703	Q61703	Inter-alpha-trypsin inhibitor heavy chain H2	Itih2	0.76846	1.02546
Dak	Bifunctional ATP-dependent dihydroxyacetone kinase/FAD-AMP lyase (cyclizing);ATP-dependent dihydroxyacetone kinase;FAD-AMP lyase (cyclizing)	0.986086	1.02488	13.7274	17.5981	23.0422	19.2208	12.3092	12.2929	15.1222	20.3616	17.325	14.3395	15.4884	15.7666	19.4542	22.0257	21.1391	13.6045	15.6117	15.9427	ATP-binding;Cobalt;Completeproteome;FAD;Flavoprotein;Kinase;Lyase;Magnesium;Manganese;Metal-binding;Multifunctionalenzyme;Nucleotide-binding;Phosphoprotein;Referenceproteome;Transferase					16	16	16	47.1	47.1	47.1	59.69	0	323.31	953290000	167	0.306671	0.797099	1.59788	0.710641	0.0060852	0.999402	0.0354481	0.0178804	Q8VC30	Q8VC30	Bifunctional ATP-dependent dihydroxyacetone kinase/FAD-AMP lyase (cyclizing);ATP-dependent dihydroxyacetone kinase;FAD-AMP lyase (cyclizing)	Dak	0.986086	1.02488
Tuba1b	Tubulin alpha-1B chain	0.982344	1.02474	22.8076	23.4935	23.5458	22.7532	17.84	18.2206	16.1842	24.0252	22.7275	21.9876	22.1195	21.8284	22.8749	22.4938	22.9744	20.2594	17.8774	21.4001	Acetylation;Completeproteome;Cytoplasm;Cytoskeleton;Directproteinsequencing;GTP-binding;Isopeptidebond;Methylation;Microtubule;Nitration;Nucleotide-binding;Phosphoprotein;Referenceproteome;Ublconjugation					13	13	0	51.2	51.2	0	50.151	0	323.31	5201500000	650	0.0336708	0.979453	-0.130117	-0.0960231	0.00773619	0.999402	0.035257	0.0226893	P05213	P05213	Tubulin alpha-1B chain	Tuba1b	0.982344	1.02474
Cand1	Cullin-associated NEDD8-dissociated protein 1	0.983188	1.02235	15.0256	18.9207	21.2473	19.5851	13.8052	16.6958	16.7313	20.5146	19.3328	14.3373	18.1316	16.4235	20.3947	18.913	19.4833	15.4217	12.6411	15.2364	Acetylation;Completeproteome;Cytoplasm;Nucleus;Phosphoprotein;Referenceproteome;Repeat;Ublconjugationpathway					14	14	14	17.3	17.3	17.3	136.33	0	291.53	293850000	118	0.1186	0.927643	-0.531576	-0.312573	0.00736352	0.999402	0.0318945	0.0216053	Q6ZQ38	Q6ZQ38	Cullin-associated NEDD8-dissociated protein 1	Cand1	0.983188	1.02235
Pvrl1	Nectin-1	0.990933	1.02152	25.4666	17.5421	16.4216	23.1602	15.468	23.332	23.027	14.4123	13.5903	23.6135	23.0163	23.9156	23.7189	23.4357	22.9806	22.4408	23.0355	23.3452	3D-structure;Celladhesion;Celljunction;Cellmembrane;Completeproteome;Disulfidebond;Glycoprotein;Host-virusinteraction;Immunoglobulindomain;Membrane;Phosphoprotein;Receptor;Referenceproteome;Repeat;Signal;Synapse;Transmembrane;Transmembranehelix					5	5	5	17.1	17.1	17.1	57.034	0.005848	3.2582	544370000	47	0.907542	0.390909	2.92768	1.68077	0.00395592	0.999402	0.0307236	0.0116519	Q9JKF6	Q9JKF6	Nectin-1	Pvrl1	0.990933	1.02152
Tnc	Tenascin	0.910203	1.02097	24.8356	24.1936	24.3631	23.3558	23.9299	24.842	23.9019	24.1859	24.0419	24.4307	24.5609	24.5783	23.7352	23.3773	24.1217	23.597	23.3586	24.1237	Alternativesplicing;Celladhesion;Coiledcoil;Completeproteome;Disulfidebond;EGF-likedomain;Extracellularmatrix;Glycoprotein;Phosphoprotein;Referenceproteome;Repeat;Secreted;Signal					24	24	24	21.4	21.4	21.4	231.8	0	139.53	4079500000	515	1.11553	0.290537	-0.534421	-1.97393	0.040862	0.991099	0.0299435	0.115672	Q80YX1	Q80YX1	Tenascin	Tnc	0.910203	1.02097
Ica	Inhibitor of carbonic anhydrase	0.749534	1.01626	31.8454	31.7498	31.6364	31.6419	31.9196	31.7931	31.9135	31.6717	31.6896	31.6728	31.8025	31.9757	31.5456	31.6636	31.5139	31.2953	31.7685	31.52	3D-structure;Completeproteome;Disulfidebond;Glycoprotein;Methylation;Referenceproteome;Repeat;Secreted;Signal					36	36	36	69.7	69.7	69.7	76.765	0	323.31	699750000000	5904	1.63148	0.137444	-0.213202	-2.67324	0.125209	0.9792	0.0232652	0.328194	Q9DBD0	Q9DBD0	Inhibitor of carbonic anhydrase	Ica	0.749534	1.01626
Flt4	Vascular endothelial growth factor receptor 3	0.948251	1.01516	25.8521	26.3943	26.9715	26.4479	25.5719	26.6923	26.0823	25.6587	26.7595	25.7073	26.7961	27.0563	26.5148	26.7836	27.5123	27.3309	26.5793	26.2498	Angiogenesis;ATP-binding;Cellmembrane;Completeproteome;Cytoplasm;Disulfidebond;Glycoprotein;Immunoglobulindomain;Kinase;Membrane;Nucleotide-binding;Nucleus;Phosphoprotein;Receptor;Referenceproteome;Repeat;Signal;Transferase;Transmembrane;Transmembranehelix;Tyrosine-proteinkinase					19	19	19	25.5	25.5	25.5	153.01	0	323.31	11934000000	827	0.940454	0.372452	0.50681	1.72794	0.0230767	0.991099	0.0217066	0.0665509	P35917	P35917	Vascular endothelial growth factor receptor 3	Flt4	0.948251	1.01516
Postn	Periostin	0.921989	1.01476	25.6026	25.8742	26.0562	25.6608	25.429	25.842	24.9591	26.0672	25.7553	25.5311	26.1726	26.1064	25.4091	24.2468	25.4702	23.8777	25.149	25.0881	Alternativesplicing;Celladhesion;Completeproteome;Disulfidebond;Extracellularmatrix;Gamma-carboxyglutamicacid;Glycoprotein;Golgiapparatus;Heparin-binding;Referenceproteome;Repeat;Secreted;Signal					23	23	23	44.5	44.5	44.5	93.142	0	323.31	9983600000	999	1.93303	0.0845644	-0.87065	-3.07866	0.0352743	0.991099	0.0211334	0.100429	Q62009;CON__Q2KJC7	Q62009	Periostin	Postn	0.921989	1.01476
Clec14a	C-type lectin domain family 14 member A	0.948257	1.01467	21.17	22.5966	21.0371	21.7495	22.5939	22.5432	22.4636	21.7696	21.9338	21.9472	21.9285	21.7738	19.1349	21.8817	20.6472	20.7832	21.5243	16.1484	Completeproteome;Disulfidebond;EGF-likedomain;Glycoprotein;Lectin;Membrane;Referenceproteome;Signal;Transmembrane;Transmembranehelix					2	2	2	9.6	9.6	9.6	49.065	0	106.25	356350000	67	1.21176	0.255398	-1.92842	-2.10643	0.0230739	0.991099	0.0210155	0.066543	Q8VCP9	Q8VCP9	C-type lectin domain family 14 member A	Clec14a	0.948257	1.01467
Cp	Ceruloplasmin	0.877784	1.01355	31.4547	31.6931	31.7441	31.5139	31.8483	32.1593	31.9183	31.5112	31.6026	31.7978	31.8903	31.8097	32.3244	32.5626	32.2643	32.7464	32.4953	32.6952	Completeproteome;Copper;Coppertransport;Disulfidebond;Glycoprotein;Iontransport;Metal-binding;Oxidoreductase;Referenceproteome;Repeat;Secreted;Signal;Transport	+	72h C.albicans_PBS			71	71	70	75.9	75.9	75.9	121.15	0	323.31	2442000000000	20322	3.86467	0.00353502	0.779115	5.97517	0.0566121	0.991099	0.0194213	0.157762	Q61147	Q61147	Ceruloplasmin	Cp	0.877784	1.01355
Igfbp3	Insulin-like growth factor-binding protein 3	0.980008	1.0124	23.2582	21.675	22.2014	21.8562	24.1017	23.9167	24.0425	20.8376	21.5992	23.7543	23.162	23.7204	21.7389	22.644	22.1909	20.9993	22.2527	21.9291	Completeproteome;Disulfidebond;Glycoprotein;Growthfactorbinding;Phosphoprotein;Referenceproteome;Secreted;Signal					3	3	3	13.4	13.4	13.4	31.687	0	120.15	630290000	88	0.979057	0.350834	-0.875738	-1.78285	0.00877034	0.999402	0.0177803	0.0256925	P47878	P47878	Insulin-like growth factor-binding protein 3	Igfbp3	0.980008	1.0124
Ecm1	Extracellular matrix protein 1	0.947139	1.01153	25.9474	26.3422	26.2414	25.8892	26.2487	26.6096	26.4815	25.6122	26.1274	26.264	25.785	27.1077	26.0776	25.9374	25.3229	25.8185	25.7729	25.8949	Alternativesplicing;Angiogenesis;Biomineralization;Completeproteome;Directproteinsequencing;Extracellularmatrix;Glycoprotein;Mineralbalance;Osteogenesis;Referenceproteome;Repeat;Secreted;Signal					12	12	12	35.4	35.4	35.4	62.832	0	323.31	11388000000	629	1.65669	0.131398	-0.409046	-2.70706	0.0235861	0.991099	0.0165428	0.0679829	Q61508	Q61508	Extracellular matrix protein 1	Ecm1	0.947139	1.01153
Nit2	Omega-amidase NIT2	0.992544	1.01106	15.6581	18.4095	21.3291	18.1991	12.5977	13.7298	14.0058	20.4908	17.482	14.7626	15.4201	17.8571	18.4603	19.8646	19.8545	15.3323	14.9424	15.9151	3D-structure;Acetylation;Completeproteome;Cytoplasm;Hydrolase;Phosphoprotein;Referenceproteome					9	9	9	57.6	57.6	57.6	30.501	0	31.39	166600000	44	0.181884	0.894283	0.740977	0.45643	0.00325017	0.999402	0.0158676	0.00958084	Q9JHW2	Q9JHW2	Omega-amidase NIT2	Nit2	0.992544	1.01106
Mst1	Hepatocyte growth factor-like protein;Hepatocyte growth factor-like protein alpha chain;Hepatocyte growth factor-like protein beta chain	0.954055	1.00951	23.3897	24.3209	23.816	23.7316	23.8748	24.2266	23.5545	23.6921	23.5793	23.6998	24.2398	24.676	24.4446	24.4608	24.2405	24.6749	24.0534	24.6248	Completeproteome;Disulfidebond;Glycoprotein;Kringle;Referenceproteome;Repeat;Secreted;Serineproteasehomolog;Signal					16	16	16	46.1	46.1	46.1	80.618	0	323.31	18222000000	946	1.94742	0.0831391	0.523242	3.0981	0.0204265	0.991099	0.0136553	0.0590762	P26928	P26928	Hepatocyte growth factor-like protein;Hepatocyte growth factor-like protein alpha chain;Hepatocyte growth factor-like protein beta chain	Mst1	0.954055	1.00951
Il6st	Interleukin-6 receptor subunit beta	0.959626	1.00784	22.7513	22.6447	22.761	22.2573	22.704	22.9199	22.0914	22.7343	22.7213	23.3697	22.1932	22.9959	22.5944	23.0343	22.5316	22.5871	22.4065	22.858	3D-structure;Completeproteome;Disulfidebond;Glycoprotein;Immunoglobulindomain;Membrane;Phosphoprotein;Receptor;Referenceproteome;Repeat;Signal;Transmembrane;Transmembranehelix					12	12	12	23.9	23.9	23.9	102.45	0	89.797	788660000	203	0.0114089	0.989831	-0.0043815	-0.033324	0.0178979	0.993663	0.0112645	0.0519056	Q00560	Q00560	Interleukin-6 receptor subunit beta	Il6st	0.959626	1.00784
Tf	Serotransferrin	0.9317	1.00781	33.658	34.0242	33.4727	33.6239	33.8412	34.2007	33.7271	33.6473	33.8046	33.7175	33.9314	34.06	34.1447	33.9311	34.1451	34.0469	33.8489	34.3793	Completeproteome;Directproteinsequencing;Disulfidebond;Glycoprotein;Iontransport;Iron;Irontransport;Metal-binding;Methylation;Referenceproteome;Repeat;Secreted;Signal;Transport					73	73	73	77.9	77.9	77.9	76.723	0	323.31	9372100000000	24669	1.18604	0.260765	0.279258	2.07116	0.0307239	0.991099	0.0112298	0.087889	Q921I1;CON__Q29443;CON__Q0IIK2;CON__Q2HJF0	Q921I1	Serotransferrin	Tf	0.9317	1.00781
Sparcl1	SPARC-like protein 1	0.979683	1.00725	26.8162	26.6713	26.6313	25.8515	26.6577	27.1327	24.892	26.6181	26.9676	26.9454	27.1986	27.2014	27.5107	26.2633	27.0609	26.5016	25.6515	27.2086	Calcium;Completeproteome;Disulfidebond;Extracellularmatrix;Glycoprotein;Metal-binding;Referenceproteome;Secreted;Signal					7	7	7	17.8	17.8	17.8	72.286	0	168.54	7997700000	260	0.0807744	0.942569	0.0726569	0.22002	0.00891425	0.999402	0.0104218	0.0261099	P70663	P70663	SPARC-like protein 1	Sparcl1	0.979683	1.00725
Agt	Angiotensinogen;Angiotensin-1;Angiotensin-2;Angiotensin-3;Angiotensin-4;Angiotensin 1-9;Angiotensin 1-7;Angiotensin 1-5;Angiotensin 1-4	0.973355	1.00316	27.4316	27.5413	27.5026	27.6447	27.3777	27.5959	27.0985	27.4053	27.4322	27.4256	27.7961	27.9636	27.1688	27.4411	27.0556	27.7149	27.7573	27.341	3D-structure;Completeproteome;Disulfidebond;Glycoprotein;Referenceproteome;Secreted;Signal;Vasoactive;Vasoconstrictor					15	15	15	42.8	42.8	42.8	51.99	0	323.31	74507000000	1833	0.37313	0.756816	-0.102542	-0.834444	0.0117287	0.996478	0.00455379	0.0342457	P11859	P11859	Angiotensinogen;Angiotensin-1;Angiotensin-2;Angiotensin-3;Angiotensin-4;Angiotensin 1-9;Angiotensin 1-7;Angiotensin 1-5;Angiotensin 1-4	Agt	0.973355	1.00316
Cltc	Clathrin heavy chain 1	0.997937	1.00255	19.9618	21.2844	23.2309	19.0943	19.3592	14.768	19.039	22.2429	20.9363	19.2072	16.6443	19.6511	22.0478	14.4053	21.2955	19.433	15.4058	21.8174	Acetylation;Coatedpit;Completeproteome;Cytoplasmicvesicle;Directproteinsequencing;Membrane;Phosphoprotein;Referenceproteome;Repeat					24	24	24	25.1	25.1	25.1	191.55	0	91.469	518450000	108	0.115878	0.927643	-0.548973	-0.306092	0.000896923	0.999402	0.00367943	0.00265108	Q68FD5	Q68FD5	Clathrin heavy chain 1	Cltc	0.997937	1.00255
Kera	Keratocan	0.99849	1.00203	14.4304	20.7501	17.0184	20.8415	20.5121	16.8304	16.2455	21.5544	20.6718	16.0009	16.1831	19.7449	15.144	15.2384	13.5405	14.7955	16.4152	13.3944	Completeproteome;Disulfidebond;Extracellularmatrix;Glycoprotein;Leucine-richrepeat;Proteoglycan;Referenceproteome;Repeat;Secreted;Signal					2	2	2	9.7	9.7	9.7	40.403	0.0041841	4.4215	17800000	12	1.91824	0.084751	-3.64247	-3.05869	0.00065612	0.999402	0.00292714	0.00193986	O35367	O35367	Keratocan	Kera	0.99849	1.00203
Heg1	Protein HEG homolog 1	#VALUE!	1	15.2781	16.1341	16.1453	13.2242	13.5153	15.4141	14.8816	16.0733	15.1342	15.2521	15.7982	17.1679	16.2405	14.7933	15.3801	17.2316	16.445	14.1732	Alternativesplicing;Calcium;Celljunction;Cellmembrane;Completeproteome;Developmentalprotein;Disulfidebond;EGF-likedomain;Glycoprotein;Membrane;Referenceproteome;Repeat;Signal;Transmembrane;Transmembranehelix					2	2	2	2.9	2.9	2.9	141.9	0.0067698	3.1851	33056000	7	NaN	NaN	0	NaN	NaN	NaN	0	NaN	E9Q7X6	E9Q7X6	Protein HEG homolog 1	Heg1	#VALUE!	1
Capn2	Calpain-2 catalytic subunit	#VALUE!	1	13.828	15.5794	17.4921	16.6548	16.1779	15.1993	14.2348	16.8998	14.8521	14.8111	16.5978	13.1427	13.44	14.9779	14.6497	17.1245	14.8881	13.8715	Acetylation;Calcium;Cellmembrane;Completeproteome;Cytoplasm;Hydrolase;Membrane;Metal-binding;Protease;Referenceproteome;Repeat;Thiolprotease					4	4	4	9.7	9.7	9.7	79.871	0.010138	2.6419	26082000	11	NaN	NaN	0	NaN	NaN	NaN	0	NaN	O08529	O08529	Calpain-2 catalytic subunit	Capn2	#VALUE!	1
Ren1	Renin-1	#VALUE!	1	15.7058	15.3766	16.3565	13.7014	14.702	15.685	13.4025	15.3194	15.6167	13.3181	14.2551	16.2206	15.995	18.273	16.5523	23.444	15.1594	12.7097	Aspartylprotease;Completeproteome;Directproteinsequencing;Disulfidebond;Glycoprotein;Hydrolase;Membrane;Polymorphism;Protease;Referenceproteome;Secreted;Signal;Zymogen					3	3	3	17.7	17.7	17.7	44.342	0	14.123	89935000	19	0.559686	0.618103	1.76771	1.15326	NaN	NaN	0	NaN	P06281;P00796	P06281	Renin-1	Ren1	#VALUE!	1
Chi3l1	Chitinase-3-like protein 1	#VALUE!	1	13.8335	15.5384	15.1658	14.3359	14.1618	15.8394	17.3754	16.6295	14.8253	14.2243	14.7263	13.8628	17.8106	12.8963	13.3359	13.6009	14.7519	14.2091	Alternativeinitiation;Alternativesplicing;Antimicrobial;Apoptosis;Completeproteome;Cytoplasm;Disulfidebond;Endoplasmicreticulum;Glycoprotein;Inflammatoryresponse;Referenceproteome;Secreted;Signal					3	3	3	18.8	18.8	18.8	43.893	0.0041623	4.2985	64515000	11	0.189874	0.890624	-0.378347	-0.473766	NaN	NaN	0	NaN	Q61362	Q61362	Chitinase-3-like protein 1	Chi3l1	#VALUE!	1
Eprs	Bifunctional glutamate/proline--tRNA ligase;Glutamate--tRNA ligase;Proline--tRNA ligase	#VALUE!	1	14.9999	14.1083	17.3102	14.3423	15.3508	14.4953	12.7234	13.8676	15.2907	16.7936	15.2077	15.016	15.7698	18.1347	18.2615	13.8768	14.3236	14.1361	Acetylation;Aminoacyl-tRNAsynthetase;ATP-binding;Completeproteome;Ligase;Multifunctionalenzyme;Nucleotide-binding;Phosphoprotein;Polymorphism;Proteinbiosynthesis;Referenceproteome;Repeat;RNA-binding;Translationregulation					7	7	7	7.9	7.9	7.9	170.08	0	16.217	36908000	20	0.292896	0.802721	0.649281	0.684101	NaN	NaN	0	NaN	Q8CGC7	Q8CGC7	Bifunctional glutamate/proline--tRNA ligase;Glutamate--tRNA ligase;Proline--tRNA ligase	Eprs	#VALUE!	1
Cgref1	Cell growth regulator with EF hand domain protein 1	#VALUE!	1	14.2549	14.7336	17.064	12.5536	13.7439	13.3226	14.9565	14.908	16.6139	15.9276	12.5856	16.209	19.2349	20.0309	20.0738	21.1012	14.0981	19.574	Calcium;Celladhesion;Cellcycle;Completeproteome;Growtharrest;Metal-binding;Referenceproteome;Repeat;Secreted;Signal	+	72h C.albicans_PBS			2	2	2	13.9	13.9	13.9	30.847	0.0041885	4.4669	66828000	13	2.56437	0.0280722	4.74007	3.95082	NaN	NaN	0	NaN	Q8R1U2	Q8R1U2	Cell growth regulator with EF hand domain protein 1	Cgref1	#VALUE!	1
Dnajb11	DnaJ homolog subfamily B member 11	#VALUE!	1	15.1275	15.3426	17.9118	13.6012	14.6367	14.7902	15.2261	16.0224	14.6271	16.5977	14.0747	14.1292	16.7205	13.7648	15.6323	15.725	15.1387	13.5014	Chaperone;Completeproteome;Disulfidebond;Endoplasmicreticulum;Glycoprotein;Phosphoprotein;Referenceproteome;Signal					3	3	3	16.8	16.8	16.8	40.555	0	9.526	27255000	8	NaN	NaN	0	NaN	NaN	NaN	0	NaN	Q99KV1	Q99KV1	DnaJ homolog subfamily B member 11	Dnajb11	#VALUE!	1
Cpn2	Carboxypeptidase N subunit 2	0.992465	0.999568	31.4552	31.6035	31.2893	31.3808	31.2946	31.4229	31.4944	31.3112	31.2911	31.5507	31.3471	31.448	31.1547	31.4454	31.3358	31.517	31.6949	31.4593	Completeproteome;Glycoprotein;Leucine-richrepeat;Referenceproteome;Repeat;Secreted;Signal					19	19	19	62.5	62.5	62.5	60.478	0	323.31	803760000000	5417	0.115399	0.927643	0.0267989	0.30495	0.00328459	0.999402	-0.000623703	-0.00968194	Q9DBB9	Q9DBB9	Carboxypeptidase N subunit 2	Cpn2	0.992465	0.999568
Lect1	Leukocyte cell-derived chemotaxin 1;Chondrosurfactant protein;Chondromodulin-1	0.999071	0.998234	21.1176	21.474	21.3192	12.9014	14.1117	22.0062	21.9093	15.22	16.3433	20.6516	22.4345	16.3561	13.8349	22.1976	20.192	14.9858	13.8972	14.5411	Chondrogenesis;Cleavageonpairofbasicresidues;Completeproteome;Developmentalprotein;Differentiation;Disulfidebond;Extracellularmatrix;Glycoprotein;Membrane;Referenceproteome;Secreted;Transmembrane;Transmembranehelix					1	1	1	10.5	10.5	10.5	37.225	0	6.0765	77862000	16	0.457772	0.690939	-2.2136	-0.983581	0.000403537	0.999402	-0.00255076	-0.00119343	Q9Z1F6	Q9Z1F6	Leukocyte cell-derived chemotaxin 1;Chondrosurfactant protein;Chondromodulin-1	Lect1	0.999071	0.998234
Igfbp4	Insulin-like growth factor-binding protein 4	0.998226	0.99751	15.3834	20.3851	15.1953	14.1918	13.6173	19.7039	19.2244	16.1642	19.9022	14.825	14.0381	14.3014	20.1047	20.6208	19.8273	19.0908	20.3466	13.3624	Completeproteome;Disulfidebond;Glycoprotein;Growthfactorbinding;Referenceproteome;Secreted;Signal					2	2	2	11.4	11.4	11.4	27.807	0	22.94	73434000	17	0.79634	0.45395	2.4793	1.51858	0.000771182	0.999402	-0.00359646	-0.00227975	P47879	P47879	Insulin-like growth factor-binding protein 4	Igfbp4	0.998226	0.99751
Ighv1-62-3	Ig heavy chain V region 1-62-3;Ig heavy chain V region B1-8/186-2	0.988042	0.995113	25.1043	23.8649	23.6351	23.038	24.4679	25.0105	23.1634	24.6511	24.7988	24.5157	24.7439	23.2053	24.2164	23.7732	23.4294	21.7909	22.907	24.6159	3D-structure;Completeproteome;Disulfidebond;Immunoglobulindomain;ImmunoglobulinVregion;Referenceproteome;Signal					2	2	1	39.3	39.3	26.5	12.921	0	56.114	12182000000	375	0.704023	0.513192	-0.731298	-1.3799	0.00522459	0.999402	-0.00706768	-0.0153666	P01754;P01751	P01754;P01751	Ig heavy chain V region 1-62-3;Ig heavy chain V region B1-8/186-2	Ighv1-62-3	0.988042	0.995113
Haao	3-hydroxyanthranilate 3,4-dioxygenase	0.997043	0.994507	13.5103	21.3029	23.2542	19.4478	13.4704	15.8581	14.444	20.491	18.958	13.5168	19.3468	20.0393	20.0303	22.1555	21.3241	14.2265	15.6924	15.4714	Completeproteome;Cytoplasm;Dioxygenase;Iron;Metal-binding;Oxidoreductase;Pyridinenucleotidebiosynthesis;Referenceproteome					9	9	9	52.1	52.1	52.1	32.804	0	123.37	492730000	55	0.0561266	0.961865	0.342736	0.156483	0.00128592	0.999402	-0.00794649	-0.00379915	Q78JT3	Q78JT3	3-hydroxyanthranilate 3,4-dioxygenase	Haao	0.997043	0.994507
Tars	Threonine--tRNA ligase, cytoplasmic	0.994891	0.993331	14.31	16.0599	19.7338	19.0112	12.996	12.0981	15.252	18.7289	14.3231	13.7573	16.0153	16.0745	19.403	20.4002	19.5387	13.3563	15.3255	13.1024	Acetylation;Aminoacyl-tRNAsynthetase;ATP-binding;Completeproteome;Cytoplasm;Isopeptidebond;Ligase;Nucleotide-binding;Phosphoprotein;Proteinbiosynthesis;Referenceproteome;Ublconjugation					8	8	8	15.9	15.9	15.9	83.355	0	9.5609	83915000	32	0.259164	0.830022	1.15285	0.617669	0.00222449	0.999402	-0.00965357	-0.00656504	Q9D0R2	Q9D0R2	Threonine--tRNA ligase, cytoplasmic	Tars	0.994891	0.993331
Spta1	Spectrin alpha chain, erythrocytic 1	0.996213	0.991111	16.5308	15.2003	14.1868	13.5911	26.4576	14.2749	14.8445	15.1451	16.8005	13.8308	14.3897	25.1537	15.3127	24.4008	14.5266	14.8744	14.8646	12.6422	Actin-binding;Actincapping;Calcium;Cellshape;Completeproteome;Cytoplasm;Cytoskeleton;Metal-binding;Referenceproteome;Repeat;SH3domain					8	8	8	6	6	6	279.86	0	6.8983	11007000000	29	0.0847702	0.940182	-0.603364	-0.230067	0.00164768	0.999402	-0.0128819	-0.00486594	P08032	P08032	Spectrin alpha chain, erythrocytic 1	Spta1	0.996213	0.991111
Cd44	CD44 antigen	0.910132	0.986183	24.9243	24.6112	24.4636	24.0044	24.3617	24.4247	24.4164	24.5064	24.4665	24.5951	23.8974	24.7879	24.7767	24.5068	24.3552	23.7944	24.2741	24.4201	3D-structure;Alternativesplicing;Celladhesion;Cellmembrane;Completeproteome;Disulfidebond;Glycoprotein;Membrane;Phosphoprotein;Proteoglycan;Receptor;Referenceproteome;Signal;Sulfation;Transmembrane;Transmembranehelix					2	2	2	4.2	4.2	4.2	85.616	0	101.63	5428000000	535	0.255449	0.83246	-0.110445	-0.610218	0.0408958	0.991099	-0.020072	-0.115764	P15379	P15379	CD44 antigen	Cd44	0.910132	0.986183
Ces1c	Carboxylesterase 1C	0.923053	0.984466	33.5006	33.6038	34.3322	33.5596	33.635	34.5609	33.2328	34.0719	33.8841	33.7883	34.0794	34.0001	33.4577	32.8905	33.7096	32.4682	33.8766	33.6215	Completeproteome;Directproteinsequencing;Disulfidebond;Endoplasmicreticulum;Glycoprotein;Hydrolase;Referenceproteome;Serineesterase;Signal					40	40	37	89.4	89.4	88.1	61.055	0	323.31	4156600000000	17744	1.00415	0.341462	-0.528008	-1.81831	0.0347734	0.991099	-0.0225868	-0.0990541	P23953	P23953	Carboxylesterase 1C	Ces1c	0.923053	0.984466
Proc	Vitamin K-dependent protein C;Vitamin K-dependent protein C light chain;Vitamin K-dependent protein C heavy chain;Activation peptide	0.862157	0.983555	22.935	23.1086	22.7489	22.6051	23.0172	22.5326	23.119	22.8376	22.6078	22.617	22.5899	23.0324	23.4392	23.728	23.2319	24.486	23.7983	23.6814	Bloodcoagulation;Calcium;Cleavageonpairofbasicresidues;Completeproteome;Disulfidebond;EGF-likedomain;Gamma-carboxyglutamicacid;Glycoprotein;Hemostasis;Hydrolase;Hydroxylation;Protease;Referenceproteome;Repeat;Secreted;Serineprotease;Signal;Zymogen	+	72h C.albicans_PBS			9	9	9	32.6	32.6	32.6	51.818	0	323.31	9345100000	772	2.97673	0.0140568	0.902918	4.55201	0.0644138	0.98766	-0.023922	-0.178158	P33587	P33587	Vitamin K-dependent protein C;Vitamin K-dependent protein C light chain;Vitamin K-dependent protein C heavy chain;Activation peptide	Proc	0.862157	0.983555
Apoh	Beta-2-glycoprotein 1	0.807511	0.982254	33.5528	33.595	33.3009	33.495	33.3727	33.6466	33.6138	33.1543	33.3578	33.3881	33.5275	33.7665	33.3514	33.5288	32.8906	33.1047	33.7046	33.1458	Completeproteome;Disulfidebond;Glycoprotein;Heparin-binding;Referenceproteome;Repeat;Secreted;Signal;Sushi					25	25	25	68.4	68.4	68.4	38.618	0	323.31	1560800000000	5915	0.812299	0.449071	-0.206181	-1.54215	0.0928515	0.986355	-0.0258319	-0.250182	Q01339	Q01339	Beta-2-glycoprotein 1	Apoh	0.807511	0.982254
Mthfd1	C-1-tetrahydrofolate synthase, cytoplasmic;Methylenetetrahydrofolate dehydrogenase;Methenyltetrahydrofolate cyclohydrolase;Formyltetrahydrofolate synthetase;C-1-tetrahydrofolate synthase, cytoplasmic, N-terminally processed	0.991939	0.980894	20.8475	22.9302	26.9853	21.3619	14.0365	15.0544	13.0773	24.3594	22.6025	16.4913	22.8902	21.6279	22.5364	23.9311	24.1123	26.8615	13.5773	15.9531	Acetylation;Amino-acidbiosynthesis;ATP-binding;Completeproteome;Cytoplasm;Directproteinsequencing;Histidinebiosynthesis;Hydrolase;Ligase;Methioninebiosynthesis;Multifunctionalenzyme;NADP;Nucleotide-binding;One-carbonmetabolism;Oxidoreductase;Phosphoprotein;Purinebiosynthesis;Referenceproteome					18	18	18	35.2	35.2	35.2	101.2	0	274.55	1371900000	128	0.125535	0.926375	0.959329	0.328961	0.00351496	0.999402	-0.0278303	-0.0103583	Q922D8	Q922D8	C-1-tetrahydrofolate synthase, cytoplasmic;Methylenetetrahydrofolate dehydrogenase;Methenyltetrahydrofolate cyclohydrolase;Formyltetrahydrofolate synthetase;C-1-tetrahydrofolate synthase, cytoplasmic, N-terminally processed	Mthfd1	0.991939	0.980894
Ggh	Gamma-glutamyl hydrolase	0.881173	0.980641	23.6008	24.0177	23.4969	23.611	23.4697	24.5611	23.5811	23.8059	24.0116	23.8151	23.7101	23.6643	24.3049	24.1772	24.3115	24.1945	24.6971	23.9464	Alternativesplicing;Completeproteome;Glycoprotein;Hydrolase;Lysosome;Referenceproteome;Secreted;Signal					8	8	8	40.1	40.1	40.1	35.469	0	127.25	2779700000	411	1.41947	0.18318	0.479075	2.38836	0.0549389	0.991099	-0.0282024	-0.15335	Q9Z0L8	Q9Z0L8	Gamma-glutamyl hydrolase	Ggh	0.881173	0.980641
Mbl2	Mannose-binding protein C	0.90909	0.979692	25.2186	25.0168	25.777	24.9497	24.9534	26.1084	24.591	25.5837	25.3936	25.4491	25.6069	25.2218	25.1647	24.6913	25.12	23.3339	25.2043	25.2389	Calcium;Coiledcoil;Collagen;Complementactivationlectinpathway;Complementpathway;Completeproteome;Disulfidebond;Glycoprotein;Hydroxylation;Immunity;Innateimmunity;Lectin;Mannose-binding;Referenceproteome;Repeat;Secreted;Signal					7	7	7	40.2	40.2	40.2	25.957	0	323.31	27217000000	536	0.784731	0.461893	-0.545116	-1.50136	0.0413933	0.991099	-0.0295998	-0.117112	P41317	P41317	Mannose-binding protein C	Mbl2	0.90909	0.979692
Mbl1	Mannose-binding protein A	0.902933	0.978656	24.2996	24.7973	23.6458	24.1088	24.6824	24.3884	25.0574	24.1476	23.8069	24.1005	24.5512	24.0722	24.3886	24.3331	24.2713	23.9964	24.4283	24.6506	Alternativesplicing;Calcium;Collagen;Complementactivationlectinpathway;Complementpathway;Completeproteome;Disulfidebond;Glycoprotein;Hydroxylation;Immunity;Innateimmunity;Lectin;Mannose-binding;Referenceproteome;Repeat;Secreted;Signal					5	5	5	35.6	35.6	35.6	25.396	0	323.31	16581000000	524	0.0452259	0.969069	0.0243263	0.127461	0.0443446	0.991099	-0.031127	-0.125088	P39039	P39039	Mannose-binding protein A	Mbl1	0.902933	0.978656
Tfrc	Transferrin receptor protein 1	0.8534	0.97558	23.7817	23.8753	24.1434	23.8972	23.6906	23.874	23.5701	23.953	23.8479	24.3017	23.1395	24.236	22.9992	22.7926	22.9709	22.8343	23.3244	23.0735	Cellmembrane;Completeproteome;Directproteinsequencing;Disulfidebond;Endocytosis;Glycoprotein;Lipoprotein;Membrane;Palmitate;Phosphoprotein;Receptor;Referenceproteome;Signal-anchor;Transmembrane;Transmembranehelix	+	72h C.albicans_PBS			17	17	17	33.7	33.7	33.7	85.73	0	323.31	5972000000	850	5.30467	0.000449221	-0.87786	-8.82043	0.0688476	0.986355	-0.0356684	-0.189621	Q62351	Q62351	Transferrin receptor protein 1	Tfrc	0.8534	0.97558
Sepp1	Selenoprotein P	0.831171	0.97514	29.1256	29.1406	28.7396	28.7257	29.1601	29.5844	29.2961	28.5776	29.0351	29.217	29.0102	29.122	29.125	28.5779	28.6317	28.3034	28.8231	28.8572	Completeproteome;Glycoprotein;Phosphoprotein;Referenceproteome;Secreted;Selenium;Selenocysteine;Signal					11	11	11	38.7	38.7	38.7	42.705	0	323.31	89505000000	2290	1.18717	0.260765	-0.359584	-2.07271	0.0803097	0.986355	-0.0363188	-0.218847	P70274	P70274	Selenoprotein P	Sepp1	0.831171	0.97514
Cfd	Complement factor D	0.883181	0.974153	31.1251	31.1089	31.3951	30.4742	31.1966	31.8849	30.3951	31.4883	31.2094	31.5073	31.0791	31.279	31.303	30.5769	30.9067	30.3508	30.8791	30.8052	Alternativesplicing;Complementalternatepathway;Completeproteome;Disulfidebond;Glycoprotein;Hydrolase;Immunity;Innateimmunity;Protease;Referenceproteome;Secreted;Serineprotease;Signal;Zymogen					14	14	14	52.1	52.1	52.1	28.057	0	323.31	485390000000	3250	0.936128	0.374837	-0.393877	-1.72176	0.0539505	0.991099	-0.0377792	-0.150737	P03953	P03953	Complement factor D	Cfd	0.883181	0.974153
Gm5571	Ig kappa chain V-V region MOPC 41	0.985551	0.972305	21.4323	18.9571	21.7126	19.8402	15.0835	14.3706	13.4456	23.061	22.3932	21.7459	15.5011	15.0064	20.6945	18.7624	15.2648	14.4034	14.3803	16.0678	Bence-Jonesprotein;Completeproteome;Directproteinsequencing;Disulfidebond;Immunoglobulindomain;ImmunoglobulinVregion;Referenceproteome;Signal					4	4	4	32.3	32.3	32.3	14.311	0	36.565	1582000000	39	0.579691	0.603726	-1.97052	-1.18553	0.00632092	0.999402	-0.0405191	-0.0185681	P01639	P01639	Ig kappa chain V-V region MOPC 41	Gm5571	0.985551	0.972305
Ighv3-6	Ig heavy chain V region 3-6	0.939254	0.968708	21.5399	22.0575	19.9915	20.3983	20.6256	22.694	21.1536	20.3823	20.2658	20.9354	22.9892	21.3054	20.7651	20.7035	20.5567	21.1411	20.7602	20.7033	3D-structure;Completeproteome;Disulfidebond;Immunoglobulindomain;ImmunoglobulinVregion;Referenceproteome;Signal					2	2	2	31	31	31	13.095	0	130.7	2827900000	362	0.480896	0.668273	-0.446129	-1.02293	0.027217	0.991099	-0.045867	-0.0781454	P18531	P18531	Ig heavy chain V region 3-6	Ighv3-6	0.939254	0.968708
Cd47	Leukocyte surface antigen CD47	0.922316	0.963436	24.9515	24.8018	25.3981	24.9056	23.3056	23.3013	23.5863	25.1683	25.2145	25.2108	23.0163	24.1454	24.9344	24.4521	23.5018	22.8933	23.2419	22.8272	Alternativesplicing;Celladhesion;Cellmembrane;Completeproteome;Directproteinsequencing;Disulfidebond;Glycoprotein;Immunoglobulindomain;Membrane;Pyrrolidonecarboxylicacid;Referenceproteome;Signal;Transmembrane;Transmembranehelix					3	3	3	17.5	17.5	17.5	33.097	0	31.362	1989500000	181	0.830672	0.437255	-0.802242	-1.56916	0.0351203	0.991099	-0.0537395	-0.100006	Q61735	Q61735	Leukocyte surface antigen CD47	Cd47	0.922316	0.963436
Manba	Beta-mannosidase	0.967245	0.963124	19.9078	20.6271	21.1406	17.468	19.8163	15.6347	17.3177	19.8995	18.7763	21.1659	21.6069	15.503	20.866	22.0569	22.3797	14.92	12.8843	19.7357	Completeproteome;Glycoprotein;Glycosidase;Hydrolase;Lysosome;Referenceproteome;Signal					6	6	6	8.5	8.5	8.5	100.83	0	27.35	158770000	79	0.0571488	0.961865	-0.291986	-0.159174	0.0144635	0.993922	-0.0542067	-0.0421036	Q8K2I4	Q8K2I4	Beta-mannosidase	Manba	0.967245	0.963124
Cstb	Cystatin-B	0.970665	0.961196	18.8346	15.6189	20.3134	19.3506	13.46	14.6956	14.9776	18.5208	15.2802	21.0964	15.2674	16.788	14.4905	17.4728	23.3446	12.0501	16.7551	13.6269	Acetylation;Completeproteome;Cytoplasm;Proteaseinhibitor;Referenceproteome;Thiolproteaseinhibitor					2	2	2	51	51	51	11.045	0	10.286	120910000	9	0.147083	0.918522	-0.755484	-0.378854	0.0129308	0.994849	-0.0570979	-0.0377055	Q62426	Q62426	Cystatin-B	Cstb	0.970665	0.961196
Vcam1	Vascular cell adhesion protein 1	0.766467	0.960564	24.7127	25.1587	24.3469	24.3249	24.7875	25.0138	24.1733	24.9083	24.6449	24.4706	24.7298	25.069	25.0127	25.0851	24.8653	24.8528	24.9675	25.2598	Alternativesplicing;Celladhesion;Cellmembrane;Completeproteome;Directproteinsequencing;Disulfidebond;Glycoprotein;GPI-anchor;Host-virusinteraction;Immunoglobulindomain;Lipoprotein;Membrane;Referenceproteome;Repeat;Signal;Transmembrane;Transmembranehelix					25	25	25	52.8	52.8	52.8	81.317	0	323.31	12121000000	1142	1.03477	0.327734	0.283121	1.86138	0.115507	0.9792	-0.058047	-0.305207	P29533	P29533	Vascular cell adhesion protein 1	Vcam1	0.766467	0.960564
Fn1	Fibronectin;Anastellin	0.708569	0.960489	31.7651	32.0075	31.8206	31.9291	31.9835	32.2725	32.3462	31.4494	31.6827	31.7889	32.0826	32.0795	32.1129	31.4886	31.5321	32.197	32.1164	32.2487	3D-structure;Acutephase;Alternativesplicing;Angiogenesis;Celladhesion;Cellshape;Completeproteome;Disulfidebond;Extracellularmatrix;Glycoprotein;Heparin-binding;Isopeptidebond;Phosphoprotein;Pyrrolidonecarboxylicacid;Referenceproteome;Repeat;Secreted;Signal;Sulfation					100	100	100	58.7	58.7	58.7	272.53	0	323.31	1339000000000	14892	0.0303996	0.980628	-0.0137622	-0.086991	0.149618	0.9792	-0.0581592	-0.384624	P11276	P11276	Fibronectin;Anastellin	Fn1	0.708569	0.960489
Clec4f	C-type lectin domain family 4 member F	0.914001	0.958193	22.5104	22.4608	22.4454	21.6242	20.2417	21.387	20.4755	21.1188	21.1481	22.6311	21.7126	23.2138	21.8335	21.5153	21.0673	17.7332	21.3994	21.4196	Completeproteome;Disulfidebond;Endocytosis;Glycoprotein;Lectin;Membrane;Receptor;Referenceproteome;Signal-anchor;Transmembrane;Transmembranehelix					5	5	5	18.6	18.6	18.6	61.268	0	86.411	269590000	67	0.658678	0.545775	-0.950191	-1.31014	0.0390532	0.991099	-0.0616124	-0.110756	P70194	P70194	C-type lectin domain family 4 member F	Clec4f	0.914001	0.958193
Itgb2	Integrin beta-2	0.687556	0.956172	23.2327	23.0248	23.5262	23.5082	23.3708	23.0181	23.053	22.8881	23.131	23.6716	23.5182	23.0309	23.5321	22.999	23.4124	21.9556	16.9363	23.3414	Calcium;Celladhesion;Completeproteome;Disulfidebond;Glycoprotein;Integrin;Membrane;Metal-binding;Phosphoprotein;Receptor;Referenceproteome;Repeat;Signal;Transmembrane;Transmembranehelix					8	8	8	15.8	15.8	15.8	85.025	0	69.271	624980000	148	0.58363	0.599794	-1.25067	-1.19185	0.162692	0.966725	-0.0646585	-0.414081	P11835	P11835	Integrin beta-2	Itgb2	0.687556	0.956172
Fasn	Fatty acid synthase;[Acyl-carrier-protein] S-acetyltransferase;[Acyl-carrier-protein] S-malonyltransferase;3-oxoacyl-[acyl-carrier-protein] synthase;3-oxoacyl-[acyl-carrier-protein] reductase;3-hydroxyacyl-[acyl-carrier-protein] dehydratase;Enoyl-[acyl-carrier-protein] reductase;Oleoyl-[acyl-carrier-protein] hydrolase	0.967945	0.955543	21.7874	23.6908	25.144	22.2446	18.3898	15.8492	18.3583	23.4496	21.1584	22.5013	21.2852	19.9593	22.0384	22.7263	23.3397	15.9405	13.9142	19.9666	Acetylation;Completeproteome;Cytoplasm;Directproteinsequencing;Fattyacidbiosynthesis;Fattyacidmetabolism;Hydrolase;Lipidbiosynthesis;Lipidmetabolism;Lyase;Multifunctionalenzyme;NAD;NADP;Oxidoreductase;Phosphopantetheine;Phosphoprotein;Pyridoxalphosphate;Referenceproteome;Transferase					57	57	57	43.9	43.9	43.9	272.43	0	323.31	15539000000	1306	0.311854	0.793266	-1.53	-0.720542	0.0141495	0.993922	-0.065608	-0.0412037	P19096	P19096	Fatty acid synthase;[Acyl-carrier-protein] S-acetyltransferase;[Acyl-carrier-protein] S-malonyltransferase;3-oxoacyl-[acyl-carrier-protein] synthase;3-oxoacyl-[acyl-carrier-protein] reductase;3-hydroxyacyl-[acyl-carrier-protein] dehydratase;Enoyl-[acyl-carrier-protein] reductase;Oleoyl-[acyl-carrier-protein] hydrolase	Fasn	0.967945	0.955543
Dcn	Decorin	0.839589	0.95506	25.2708	25.7165	25.3468	24.6896	24.607	24.2012	24.3303	24.8396	24.4148	25.4801	24.7342	25.6348	26.0821	25.1073	26.8923	24.7296	23.3676	24.7141	Completeproteome;Disulfidebond;Extracellularmatrix;Glycoprotein;Leucine-richrepeat;Proteoglycan;Referenceproteome;Repeat;Secreted;Signal					6	6	6	31.9	31.9	31.9	39.809	0	323.31	2790900000	160	0.122634	0.926375	0.176837	0.322125	0.0759332	0.986355	-0.0663373	-0.207757	P28654	P28654	Decorin	Dcn	0.839589	0.95506
Itga2b	Integrin alpha-IIb;Integrin alpha-IIb heavy chain;Integrin alpha-IIb light chain	0.799928	0.954973	25.5337	24.4282	24.0826	25.4328	24.9044	24.6769	24.3061	24.8523	25.0986	24.9076	24.7346	24.7607	24.8227	23.2358	24.2504	23.7109	24.1209	24.12	Calcium;Celladhesion;Completeproteome;Disulfidebond;Glycoprotein;Integrin;Membrane;Metal-binding;Receptor;Referenceproteome;Repeat;Signal;Transmembrane;Transmembranehelix					22	22	22	41.4	41.4	41.4	112.68	0	323.31	5792000000	738	1.51403	0.15814	-0.799646	-2.5156	0.096949	0.986355	-0.0664689	-0.260281	Q9QUM0	Q9QUM0	Integrin alpha-IIb;Integrin alpha-IIb heavy chain;Integrin alpha-IIb light chain	Itga2b	0.799928	0.954973
Mrc2	C-type mannose receptor 2	0.967882	0.954802	16.8731	23.2487	21.9465	20.8953	21.0978	22.5638	14.4474	23.0022	22.289	22.2314	21.7226	22.5322	23.0909	22.2182	22.6548	13.6148	16.8972	22.202	Alternativesplicing;Calcium;Completeproteome;Disulfidebond;Endocytosis;Glycoprotein;Isopeptidebond;Lectin;Membrane;Phosphoprotein;Receptor;Referenceproteome;Repeat;Signal;Transmembrane;Transmembranehelix;Ublconjugation					2	2	2	3	3	3	167.07	0	20.22	202030000	60	0.219852	0.86546	-0.991229	-0.537368	0.0141775	0.993922	-0.0667259	-0.041284	Q64449	Q64449	C-type mannose receptor 2	Mrc2	0.967882	0.954802
Lamp2	Lysosome-associated membrane glycoprotein 2	0.531426	0.952516	25.3774	25.4225	25.6111	25.4452	25.2761	25.927	25.2599	25.6479	25.4962	25.4486	25.3971	25.3886	25.5499	25.6438	25.3084	25.0237	25.0746	20.5901	Alternativesplicing;Cellmembrane;Completeproteome;Disulfidebond;Endosome;Glycoprotein;Lysosome;Membrane;Referenceproteome;Signal;Transmembrane;Transmembranehelix					8	8	8	31.8	31.8	31.8	45.681	0	115.77	4858000000	366	0.602603	0.577084	-0.978149	-1.22212	0.274557	0.90915	-0.0701844	-0.648249	P17047	P17047	Lysosome-associated membrane glycoprotein 2	Lamp2	0.531426	0.952516
H2-Q8	H-2 class I histocompatibility antigen, Q8 alpha chain;H-2 class I histocompatibility antigen, Q7 alpha chain	0.8519	0.951519	23.4656	24.8477	23.9831	23.8533	24.4837	23.8293	23.6417	23.7181	23.3423	23.8953	23.9216	25.5135	24.7627	24.9002	23.8309	23.1612	24.6357	25.2084	3D-structure;Completeproteome;Disulfidebond;Glycoprotein;Immunity;Membrane;MHCI;Referenceproteome;Signal;Transmembrane;Transmembranehelix					6	1	1	30.1	6.1	6.1	37.41	0	9.832	1018000000	79	0.413702	0.724576	0.339396	0.906997	0.0696115	0.986355	-0.0716956	-0.191587	P14430;P14429;P14431	P14430;P14429	H-2 class I histocompatibility antigen, Q8 alpha chain;H-2 class I histocompatibility antigen, Q7 alpha chain	H2-Q8	0.8519	0.951519
P4hb	Protein disulfide-isomerase	0.953026	0.948674	14.0274	17.9127	21.5953	16.5705	14.9334	17.0074	14.8688	18.7601	17.8024	16.1952	18.2801	15.684	18.416	18.1531	18.4093	20.491	14.1951	14.5913	Acetylation;Cellmembrane;Chaperone;Completeproteome;Disulfidebond;Endoplasmicreticulum;Isomerase;Membrane;Redox-activecenter;Referenceproteome;Repeat;Signal					6	6	6	20	20	20	57.058	0	133.45	96001000	35	0.0923922	0.940182	0.368189	0.249046	0.0208953	0.991099	-0.0760155	-0.0604014	P09103	P09103	Protein disulfide-isomerase	P4hb	0.953026	0.948674
Dpyd	Dihydropyrimidine dehydrogenase [NADP(+)]	0.963112	0.945787	14.2193	19.3803	20.7388	19.4856	11.7388	15.3956	15.9538	19.8334	15.0569	14.028	17.8682	17.7358	19.9081	21.4827	20.2222	16.1484	14.4231	15.4498	4Fe-4S;Acetylation;Completeproteome;Cytoplasm;FAD;Flavoprotein;FMN;Iron;Iron-sulfur;Metal-binding;NADP;Nucleotide-binding;Oxidoreductase;Phosphoprotein;Referenceproteome;Repeat					14	14	14	22.2	22.2	22.2	111.25	0	76.503	372120000	84	0.244964	0.841969	1.11266	0.589042	0.016323	0.993922	-0.0804124	-0.0474197	Q8CHR6	Q8CHR6	Dihydropyrimidine dehydrogenase [NADP(+)]	Dpyd	0.963112	0.945787
Itgal	Integrin alpha-L	0.953698	0.945519	21.9908	21.3497	16.3793	21.6882	21.2856	21.0282	20.712	20.5657	22.7217	21.7255	15.5483	21.9637	21.5647	21.1129	15.4568	13.7192	20.2372	21.1992	Calcium;Celladhesion;Completeproteome;Directproteinsequencing;Disulfidebond;Glycoprotein;Integrin;Magnesium;Membrane;Metal-binding;Receptor;Referenceproteome;Repeat;Signal;Transmembrane;Transmembranehelix					3	3	3	5	5	5	128.33	0.010082	2.5548	115560000	39	0.506132	0.650888	-1.73864	-1.06528	0.0205891	0.991099	-0.080821	-0.0595361	P24063	P24063	Integrin alpha-L	Itgal	0.953698	0.945519
F5	Coagulation factor V;Coagulation factor V heavy chain;Coagulation factor V light chain	0.650943	0.943369	27.8624	28.0005	27.1922	27.6498	27.8151	28.2257	27.8577	27.3858	27.4614	27.6087	27.8394	28.0881	28.0044	28.06	27.8	28.096	28.2981	28.0792	Bloodcoagulation;Calcium;Completeproteome;Copper;Disulfidebond;Glycoprotein;Hemostasis;Metal-binding;Phosphoprotein;Referenceproteome;Repeat;Secreted;Signal;Sulfation;Zymogen					53	53	49	37.1	37.1	34.9	247.23	0	323.31	81850000000	4057	0.908743	0.390909	0.265331	1.6825	0.186457	0.954787	-0.0841064	-0.466372	O88783	O88783	Coagulation factor V;Coagulation factor V heavy chain;Coagulation factor V light chain	F5	0.650943	0.943369
Serpina1d	Alpha-1-antitrypsin 1-4	0.373783	0.943261	31.4483	31.4311	31.515	31.5401	31.7325	31.8839	31.7401	31.388	31.3926	31.5286	31.5395	31.4564	31.2468	30.9131	30.9063	30.7055	31.2301	30.999	Completeproteome;Glycoprotein;Proteaseinhibitor;Referenceproteome;Secreted;Serineproteaseinhibitor;Signal	+	72h C.albicans_PBS			42	18	13	74.3	42.6	37	45.998	0	323.31	3340500000000	16901	3.44487	0.00756462	-0.591661	-5.27731	0.42738	0.821185	-0.0842714	-0.931	Q00897	Q00897	Alpha-1-antitrypsin 1-4	Serpina1d	0.373783	0.943261
Il1r2	Interleukin-1 receptor type 2;Interleukin-1 receptor type 2, membrane form;Interleukin-1 receptor type 2, soluble form	0.820279	0.941603	24.1512	25.7458	24.5843	25.4128	25.4703	25.048	25.6974	23.8861	24.5183	25.0897	25.6054	25.0945	24.7149	25.0837	24.9696	25.8704	24.8072	24.7751	Cellmembrane;Completeproteome;Disulfidebond;Glycoprotein;Immunoglobulindomain;Membrane;Receptor;Referenceproteome;Repeat;Secreted;Signal;Transmembrane;Transmembranehelix					6	6	6	32.4	32.4	32.4	45.645	0	90.28	2642500000	216	0.0371593	0.977333	-0.0319192	-0.10559	0.0860382	0.986355	-0.0868088	-0.233241	P27931	P27931	Interleukin-1 receptor type 2;Interleukin-1 receptor type 2, membrane form;Interleukin-1 receptor type 2, soluble form	Il1r2	0.820279	0.941603
Ighv1-61	Ig heavy chain V region 3	0.820014	0.939272	24.9419	23.594	23.3826	23.388	23.7437	25.0828	23.4396	24.2914	23.9198	24.1252	24.6278	23.1867	23.8596	23.8798	23.4329	22.6428	23.2417	24.7475	3D-structure;Completeproteome;Disulfidebond;Immunoglobulindomain;ImmunoglobulinVregion;Referenceproteome;Signal					3	3	3	54.7	54.7	54.7	13.016	0	222.47	12240000000	402	0.410095	0.728094	-0.388102	-0.90063	0.0861788	0.986355	-0.0903848	-0.233592	P01749	P01749	Ig heavy chain V region 3	Ighv1-61	0.820014	0.939272
Hgfac	Hepatocyte growth factor activator;Hepatocyte growth factor activator short chain;Hepatocyte growth factor activator long chain	0.673866	0.938534	29.7748	29.8847	29.0312	29.4037	29.5754	30.2968	29.8074	29.227	29.5468	29.5112	29.3426	29.9824	29.4123	29.582	29.3709	28.9278	29.6025	29.438	Completeproteome;Disulfidebond;EGF-likedomain;Glycoprotein;Hydrolase;Kringle;Protease;Referenceproteome;Repeat;Secreted;Serineprotease;Signal;Zymogen					17	17	17	40.6	40.6	40.6	70.567	0	323.31	108500000000	1463	0.678514	0.529079	-0.272184	-1.3408	0.171427	0.957293	-0.0915184	-0.433483	Q9R098;CON__ENSEMBL:ENSBTAP00000023055	Q9R098	Hepatocyte growth factor activator;Hepatocyte growth factor activator short chain;Hepatocyte growth factor activator long chain	Hgfac	0.673866	0.938534
Ehd1	EH domain-containing protein 1	0.954959	0.938477	19.1159	14.6328	19.3519	18.5738	17.8392	15.5984	12.7811	21.2434	19.9263	16.8221	19.4038	14.3856	18.7169	16.8329	18.3852	14.8057	15.0614	15.3332	Acetylation;ATP-binding;Calcium;Cellmembrane;Coiledcoil;Completeproteome;Endosome;Membrane;Metal-binding;Nucleotide-binding;Phosphoprotein;Referenceproteome					4	4	4	12.2	12.2	12.2	60.602	0	11.434	76043000	26	0.429899	0.713325	-0.996123	-0.935397	0.0200153	0.991099	-0.0916069	-0.0579127	Q9WVK4;Q9QXY6	Q9WVK4	EH domain-containing protein 1	Ehd1	0.954959	0.938477
Myadm	Myeloid-associated differentiation marker	0.900133	0.938216	16.9512	17.3291	18.3127	13.9426	15.5593	14.6875	16.0087	16.8101	16.4461	15.464	15.7856	15.7158	16.256	14.5184	16.6675	12.6934	16.1385	15.9398	Completeproteome;Membrane;Referenceproteome;Repeat;Transmembrane;Transmembranehelix					1	1	1	5.3	5.3	5.3	35.284	0.0040404	3.8667	10451000	19	0.369868	0.75876	-0.761472	-0.828518	0.0456932	0.991099	-0.0920087	-0.128717	O35682	O35682	Myeloid-associated differentiation marker	Myadm	0.900133	0.938216
Lamp1	Lysosome-associated membrane glycoprotein 1	0.673203	0.936932	27.4865	26.5689	26.8863	26.5945	26.5767	26.4355	26.6444	27.2961	26.7064	26.5471	26.1742	26.6165	26.7699	26.7081	26.4073	26.2039	26.6959	26.633	Cellmembrane;Completeproteome;Directproteinsequencing;Disulfidebond;Endosome;Glycoprotein;Lysosome;Membrane;Referenceproteome;Signal;Transmembrane;Transmembranehelix					9	9	9	29.8	29.8	29.8	43.865	0	247.93	12830000000	857	0.490694	0.662385	-0.188438	-1.03945	0.171854	0.957293	-0.093983	-0.434427	P11438	P11438	Lysosome-associated membrane glycoprotein 1	Lamp1	0.673203	0.936932
Psme1	Proteasome activator complex subunit 1	0.954931	0.934605	15.6434	19.2622	20.2922	19.5508	13.7296	14.5327	14.6791	20.4663	19.3671	19.2567	15.2734	13.383	18.5788	16.8727	19.5492	15.241	15.9413	12.449	Completeproteome;Proteasome;Referenceproteome					5	5	5	25.3	25.3	25.3	28.673	0	13.601	87967000	28	0.18721	0.890624	-0.729842	-0.468004	0.0200282	0.991099	-0.0975706	-0.0579493	P97371	P97371	Proteasome activator complex subunit 1	Psme1	0.954931	0.934605
Dbi	Acyl-CoA-binding protein	0.968047	0.933997	14.7218	22.7705	23.8969	20.664	12.8358	16.4109	15.9175	22.4608	23.1193	19.3437	14.9588	14.9087	21.859	23.1193	21.6012	14.5975	14.0907	20.8786	Acetylation;Completeproteome;Directproteinsequencing;Endoplasmicreticulum;Golgiapparatus;Lipid-binding;Phosphoprotein;Referenceproteome;Transport					2	2	2	39.1	39.1	39.1	10	0	35.103	927160000	24	0.125521	0.926375	0.807732	0.328927	0.0141035	0.993922	-0.0985104	-0.0410717	P31786	P31786	Acyl-CoA-binding protein	Dbi	0.968047	0.933997
Efemp2	EGF-containing fibulin-like extracellular matrix protein 2	0.931886	0.933773	19.6336	21.881	17.554	17.5018	18.3743	16.6752	21.0788	17.1527	17.1073	20.8545	18.4111	16.4223	15.8481	19.6514	17.9553	20.0918	20.9573	15.0561	Calcium;Completeproteome;Disulfidebond;EGF-likedomain;Glycoprotein;Referenceproteome;Repeat;Secreted;Signal					1	1	1	6.5	6.5	6.5	49.425	0	47.28	139620000	31	0.103112	0.936465	-0.343288	-0.275346	0.0306372	0.991099	-0.0988566	-0.087649	Q9WVJ9	Q9WVJ9	EGF-containing fibulin-like extracellular matrix protein 2	Efemp2	0.931886	0.933773
Pfkl	ATP-dependent 6-phosphofructokinase, liver type	0.943746	0.93189	14.4385	16.1659	19.4583	14.5144	14.2481	15.5158	14.1721	21.1028	13.1566	14.3845	15.2787	15.6355	21.2405	16.6201	20.9615	13.3655	14.0227	12.9887	Acetylation;Allostericenzyme;ATP-binding;Completeproteome;Cytoplasm;Directproteinsequencing;Glycolysis;Glycoprotein;Kinase;Magnesium;Metal-binding;Nucleotide-binding;Phosphoprotein;Referenceproteome;Transferase					3	2	2	6	4.6	4.6	85.359	0.003268	5.0731	76372000	11	0.186785	0.890624	0.809701	0.467082	0.0251451	0.991099	-0.101768	-0.0723557	P12382	P12382	ATP-dependent 6-phosphofructokinase, liver type	Pfkl	0.943746	0.93189
Itih1	Inter-alpha-trypsin inhibitor heavy chain H1	0.203229	0.929293	27.3894	27.6174	27.7148	27.4904	27.6734	27.4245	27.3211	27.4293	27.6216	27.3541	27.3475	27.6017	27.5629	27.0832	27.3558	27.6432	27.5057	27.7533	Completeproteome;Glycoprotein;Phosphoprotein;Proteaseinhibitor;Proteoglycan;Referenceproteome;Secreted;Serineproteaseinhibitor;Signal					41	41	39	64.1	64.1	62.5	101.07	0	323.31	318680000000	5494	0.253383	0.83283	-0.0676368	-0.606064	0.692014	0.726965	-0.105795	-1.36154	Q61702	Q61702	Inter-alpha-trypsin inhibitor heavy chain H1	Itih1	0.203229	0.929293
Slamf1	Signaling lymphocytic activation molecule	0.930227	0.925906	15.3784	19.8022	16.465	18.0639	15.7286	14.9104	15.3882	18.5686	20.5359	15.6098	14.5651	15.0144	14.0756	14.7546	19.9799	12.9682	20.4464	15.9973	Alternativesplicing;Cellmembrane;Completeproteome;Disulfidebond;Glycoprotein;Immunoglobulindomain;Membrane;Phosphoprotein;Receptor;Referenceproteome;Repeat;Signal;Transmembrane;Transmembranehelix					2	2	2	15.2	15.2	15.2	38.094	0	9.5204	30141000	13	0.0878429	0.940182	-0.354399	-0.237747	0.0314111	0.991099	-0.111062	-0.0897902	Q9QUM4	Q9QUM4	Signaling lymphocytic activation molecule	Slamf1	0.930227	0.925906
Ache	Acetylcholinesterase	0.757469	0.924848	22.1184	22.1706	23.1356	22.8154	23.3325	23.953	22.4794	23.6584	22.5893	22.874	23.0322	22.2159	23.1714	22.0689	23.4378	23.5565	23.8933	23.0781	3D-structure;Alternativesplicing;Celljunction;Cellmembrane;Completeproteome;Disulfidebond;Glycoprotein;GPI-anchor;Hydrolase;Lipoprotein;Membrane;Neurotransmitterdegradation;Referenceproteome;Secreted;Serineesterase;Signal;Synapse					8	8	8	27.4	27.4	27.4	68.168	0	176.21	765210000	181	0.314994	0.788969	0.280071	0.726519	0.120635	0.9792	-0.112711	-0.317399	P21836	P21836	Acetylcholinesterase	Ache	0.757469	0.924848
Pcbd1	Pterin-4-alpha-carbinolamine dehydratase	0.925644	0.923328	16.2616	13.6299	18.6996	14.9639	19.9375	13.7565	15.6937	18.2866	16.8182	15.9672	14.314	15.4789	16.3687	20.0811	18.3019	14.1334	16.7286	14.9809	Acetylation;Activator;Completeproteome;Cytoplasm;Directproteinsequencing;Lyase;Nucleus;Referenceproteome;Tetrahydrobiopterinbiosynthesis;Transcription;Transcriptionregulation					2	2	2	30.8	30.8	30.8	11.985	0	26.302	27842000	10	0.156937	0.912467	0.557575	0.401178	0.0335558	0.991099	-0.115086	-0.0957065	P61458	P61458	Pterin-4-alpha-carbinolamine dehydratase	Pcbd1	0.925644	0.923328
Cpq	Carboxypeptidase Q	0.563068	0.921821	27.1011	26.9149	26.6296	26.9192	26.4711	27.1221	26.0793	27.143	26.8474	26.9302	26.4334	27.0201	26.2921	25.7408	26.3104	24.903	26.6148	26.2863	Alternativesplicing;Carboxypeptidase;Completeproteome;Endoplasmicreticulum;Glycoprotein;Golgiapparatus;Hydrolase;Lysosome;Metal-binding;Metalloprotease;Protease;Referenceproteome;Secreted;Signal;Zinc;Zymogen					13	13	13	48.1	48.1	48.1	51.813	0	323.31	12492000000	571	1.91316	0.084751	-0.835082	-3.05183	0.249439	0.921752	-0.117441	-0.598107	Q9WVJ3	Q9WVJ3	Carboxypeptidase Q	Cpq	0.563068	0.921821
Csf1r	Macrophage colony-stimulating factor 1 receptor	0.351521	0.921463	27.1103	27.1379	27.4129	27.2914	27.0168	27.5851	26.7974	27.2556	27.0089	27.3535	27.1605	27.2704	27.1194	27.1538	27.0853	26.5993	27.1826	27.2391	3D-structure;ATP-binding;Cellmembrane;Completeproteome;Disulfidebond;Glycoprotein;Immunity;Immunoglobulindomain;Inflammatoryresponse;Innateimmunity;Kinase;Membrane;Nucleotide-binding;Phosphoprotein;Proto-oncogene;Receptor;Referenceproteome;Repeat;Signal;Transferase;Transmembrane;Transmembranehelix;Tyrosine-proteinkinase;Ublconjugation					19	19	19	30.3	30.3	30.3	109.18	0	323.31	36287000000	1411	0.79633	0.45395	-0.195797	-1.51856	0.454049	0.812363	-0.118001	-0.977193	P09581	P09581	Macrophage colony-stimulating factor 1 receptor	Csf1r	0.351521	0.921463
Thnsl2	Threonine synthase-like 2	0.906382	0.919314	16.523	15.2777	19.4155	13.8657	15.7314	12.3877	15.6955	15.9544	14.7177	16.0287	15.1551	14.9214	15.3761	19.8471	15.3423	13.3357	15.1532	15.7878	Completeproteome;Lyase;Pyridoxalphosphate;Referenceproteome					7	7	7	26.3	26.3	26.3	54.187	0	65.132	65125000	15	0.07586	0.945939	0.273515	0.20757	0.0426887	0.991099	-0.12137	-0.120619	Q80W22	Q80W22	Threonine synthase-like 2	Thnsl2	0.906382	0.919314
Fbln1	Fibulin-1	0.634423	0.918928	23.6667	23.3416	22.787	22.7122	22.5888	23.1967	22.6129	23.0751	22.7335	22.3576	23.2178	23.5643	23.1973	22.3714	22.3646	22.9917	22.5836	23.3152	Alternativesplicing;Calcium;Completeproteome;Directproteinsequencing;Disulfidebond;EGF-likedomain;Extracellularmatrix;Glycoprotein;Referenceproteome;Repeat;Secreted;Signal					12	12	9	33	33	23	78.032	0	323.31	10155000000	707	0.473337	0.674849	-0.244865	-1.01013	0.197621	0.949596	-0.121976	-0.490414	Q08879	Q08879	Fibulin-1	Fbln1	0.634423	0.918928
Gltpd2	Glycolipid transfer protein domain-containing protein 2	0.937293	0.918392	13.6525	20.5591	16.0803	18.948	18.3587	15.1944	18.6968	17.9843	16.0908	13.5169	20.8542	14.9129	20.4137	20.8616	20.2199	21.0041	20.753	22.8204	Completeproteome;Referenceproteome					3	3	3	15.3	15.3	15.3	34.453	0	9.4067	232740000	26	2.20852	0.0538979	3.87996	3.45377	0.0281246	0.991099	-0.122819	-0.0806739	Q8K0R6	Q8K0R6	Glycolipid transfer protein domain-containing protein 2	Gltpd2	0.937293	0.918392
H2-D1	H-2 class I histocompatibility antigen, D-B alpha chain	0.554524	0.917366	22.9953	22.8239	23.391	23.8074	23.6816	23.8282	23.4569	22.9544	23.1817	23.6603	23.3867	23.1411	24.0123	23.6786	23.7693	23.3935	23.3002	22.5634	3D-structure;Completeproteome;Directproteinsequencing;Disulfidebond;Glycoprotein;Immunity;Membrane;MHCI;Phosphoprotein;Referenceproteome;Signal;Transmembrane;Transmembranehelix;Ublconjugation					8	4	1	37	18.8	8	40.836	0	64.161	2259900000	204	0.0412504	0.973884	0.0316359	0.116725	0.25608	0.920814	-0.124431	-0.611486	P01899;P01896;P01900;P01895;P14427	P01899	H-2 class I histocompatibility antigen, D-B alpha chain	H2-D1	0.554524	0.917366
Chst11	Carbohydrate sulfotransferase 11	0.953569	0.916373	15.3095	13.5206	14.2083	20.8967	20.4832	21.6447	20.7911	21.3984	13.284	16.1117	19.8762	13.8457	16.647	16.4398	16.1162	13.8905	15.2907	15.4689	Carbohydratemetabolism;Completeproteome;Glycoprotein;Golgiapparatus;Membrane;Referenceproteome;Signal-anchor;Transferase;Transmembrane;Transmembranehelix					1	1	1	7.4	7.4	7.4	41.632	0.004171	4.3329	12784000	8	0.649462	0.548864	-2.035	-1.29581	0.0206477	0.991099	-0.125994	-0.0597018	Q9JME2	Q9JME2	Carbohydrate sulfotransferase 11	Chst11	0.953569	0.916373
Atf6b	Cyclic AMP-dependent transcription factor ATF-6 beta;Processed cyclic AMP-dependent transcription factor ATF-6 beta	0.954704	0.915646	21.8731	22.17	15.3217	21.4397	23.2258	22.6008	24.6678	15.4374	23.2338	15.006	23.3265	24.1966	15.397	23.7401	21.8011	23.3001	22.7495	23.8979	Acetylation;Activator;Completeproteome;DNA-binding;Endoplasmicreticulum;Glycoprotein;Membrane;Nucleus;Referenceproteome;Signal-anchor;Transcription;Transcriptionregulation;Transmembrane;Transmembranehelix;Unfoldedproteinresponse					4	4	4	8.9	8.9	8.9	76.007	0	11.057	493450000	53	0.156365	0.912467	0.709098	0.39989	0.0201315	0.991099	-0.127139	-0.0582416	O35451	O35451	Cyclic AMP-dependent transcription factor ATF-6 beta;Processed cyclic AMP-dependent transcription factor ATF-6 beta	Atf6b	0.954704	0.915646
Cfb	Complement factor B;Complement factor B Ba fragment;Complement factor B Bb fragment	0.284854	0.915039	28.8911	29.1037	28.9206	29.2841	29.1107	29.2104	29.1335	28.5804	28.8085	28.9467	29.1149	29.168	29.3823	29.328	29.4551	29.7375	29.5156	29.9655	Cleavageonpairofbasicresidues;Complementalternatepathway;Completeproteome;Disulfidebond;Glycoprotein;Hydrolase;Immunity;Innateimmunity;Protease;Referenceproteome;Repeat;Secreted;Serineprotease;Signal;Sushi;Zymogen	+	72h C.albicans_PBS			41	41	40	59	59	59	85.004	0	323.31	698460000000	9448	2.63846	0.0257148	0.47723	4.05662	0.545378	0.765143	-0.128096	-1.12999	P04186	P04186	Complement factor B;Complement factor B Ba fragment;Complement factor B Bb fragment	Cfb	0.284854	0.915039
Fetub	Fetuin-B	0.412529	0.912073	33.494	33.2425	33.4638	33.5157	33.7374	33.6332	33.8233	32.8376	33.1547	33.441	33.5169	33.5166	33.1662	33.445	33.0027	33.4731	33.3671	33.2107	Completeproteome;Disulfidebond;Fertilization;Glycoprotein;Metalloenzymeinhibitor;Metalloproteaseinhibitor;Phosphoprotein;Proteaseinhibitor;Referenceproteome;Repeat;Secreted;Signal					22	22	22	76.3	76.3	76.3	42.712	0	323.31	1410800000000	4482	1.38398	0.193889	-0.236965	-2.34047	0.384546	0.845631	-0.132778	-0.855072	Q9QXC1	Q9QXC1	Fetuin-B	Fetub	0.412529	0.912073
Ptprg	Receptor-type tyrosine-protein phosphatase gamma	0.432337	0.907219	23.807	24.5878	23.8953	24.357	24.2448	24.6024	24.4201	23.9043	24.1854	24.1729	23.7266	24.2422	23.976	23.3389	23.4273	23.3052	23.7213	23.6009	3D-structure;Completeproteome;Disulfidebond;Glycoprotein;Hydrolase;Membrane;Phosphoprotein;Proteinphosphatase;Referenceproteome;Repeat;Signal;Transmembrane;Transmembranehelix	+	72h C.albicans_PBS			12	12	12	13.5	13.5	13.5	161.24	0	167.16	2318200000	472	2.57099	0.0279656	-0.68745	-3.96023	0.364178	0.848731	-0.140477	-0.818146	Q05909	Q05909	Receptor-type tyrosine-protein phosphatase gamma	Ptprg	0.432337	0.907219
F12	Coagulation factor XII;Coagulation factor XIIa heavy chain;Coagulation factor XIIa light chain	0.366955	0.90685	30.0605	30.0605	29.9813	29.7652	30.0484	30.2543	30.2062	29.5647	29.5322	29.6886	30.258	30.0741	29.3798	29.9851	29.2629	29.7606	29.9007	29.7937	Bloodcoagulation;Completeproteome;Disulfidebond;EGF-likedomain;Fibrinolysis;Glycoprotein;Hemostasis;Hydrolase;Kringle;Protease;Referenceproteome;Repeat;Secreted;Serineprotease;Signal;Zymogen					20	20	20	41.7	41.7	41.7	65.701	0	323.31	160060000000	2559	1.55369	0.151106	-0.347901	-2.56885	0.435387	0.819987	-0.141064	-0.944951	Q80YC5	Q80YC5	Coagulation factor XII;Coagulation factor XIIa heavy chain;Coagulation factor XIIa light chain	F12	0.366955	0.90685
Gpld1	Phosphatidylinositol-glycan-specific phospholipase D	0.329332	0.906652	31.3661	31.1408	31.0889	31.239	31.6118	31.5369	30.9478	30.9755	30.9963	31.3958	31.232	31.5878	30.9949	31.0621	30.8436	30.3335	31.2916	31.063	Completeproteome;Glycoprotein;HDL;Hydrolase;Referenceproteome;Repeat;Secreted;Signal					32	32	32	58.3	58.3	58.3	93.254	0	323.31	378460000000	4690	1.50908	0.15814	-0.399108	-2.50895	0.482366	0.786399	-0.14138	-1.02542	O70362	O70362	Phosphatidylinositol-glycan-specific phospholipase D	Gpld1	0.329332	0.906652
Tuba4a	Tubulin alpha-4A chain	0.935026	0.906613	20.1705	18.68	22.1947	20.4924	13.8117	13.21	16.3749	20.3036	19.372	15.883	16.8541	18.9229	20.2602	16.1512	16.9958	13.7756	13.9871	14.7999	Acetylation;Completeproteome;Cytoplasm;Cytoskeleton;Directproteinsequencing;GTP-binding;Microtubule;Nitration;Nucleotide-binding;Phosphoprotein;Referenceproteome					11	2	2	42.4	7.8	7.8	49.924	0	6.3559	156900000	35	0.56072	0.618103	-2.09825	-1.15494	0.0291763	0.991099	-0.141441	-0.0835978	P68368	P68368	Tubulin alpha-4A chain	Tuba4a	0.935026	0.906613
Alcam	CD166 antigen	0.607307	0.90245	22.2296	22.6758	22.1167	22.1154	21.8011	21.6136	20.9021	22.5677	21.8899	22.3688	21.9262	22.0089	22.7164	14.5981	14.0279	14.0971	13.591	13.9885	Celladhesion;Completeproteome;Disulfidebond;Glycoprotein;Immunoglobulindomain;Membrane;Referenceproteome;Repeat;Signal;Transmembrane;Transmembranehelix	+	72h C.albicans_PBS			4	4	4	14.4	14.4	14.4	65.091	0	13.588	254300000	73	2.95817	0.0143606	-6.58885	-4.52424	0.216592	0.939509	-0.148081	-0.530555	Q61490	Q61490	CD166 antigen	Alcam	0.607307	0.90245
Ctsb	Cathepsin B;Cathepsin B light chain;Cathepsin B heavy chain	0.250794	0.902015	25.2471	25.1862	24.8911	24.9019	25.0937	25.0657	24.5234	25.0054	24.831	24.7609	25.1548	25.2174	25.3528	25.905	25.2208	25.6109	25.568	25.0485	Acetylation;Completeproteome;Disulfidebond;Glycoprotein;Hydrolase;Lysosome;Protease;Referenceproteome;Secreted;Signal;Thiolprotease;Zymogen					12	12	12	64.9	64.9	64.9	37.279	0	323.31	12638000000	832	1.72018	0.116947	0.386736	2.79223	0.600682	0.753067	-0.148777	-1.21907	P10605	P10605	Cathepsin B;Cathepsin B light chain;Cathepsin B heavy chain	Ctsb	0.250794	0.902015
Man1a1	Mannosyl-oligosaccharide 1,2-alpha-mannosidase IA	0.546703	0.901603	22.1862	22.6545	21.8169	21.9176	22.1174	22.3794	22.4687	21.5499	21.3375	21.9345	22.4371	22.4477	22.5224	22.0214	21.9328	22.0252	21.8699	22.2627	3D-structure;Calcium;Completeproteome;Directproteinsequencing;Disulfidebond;Glycoprotein;Glycosidase;Golgiapparatus;Hydrolase;Membrane;Metal-binding;Referenceproteome;Signal-anchor;Transmembrane;Transmembranehelix					16	16	16	46	46	46	73.275	0	323.31	4378400000	601	0.18172	0.894283	-0.0729183	-0.456073	0.262248	0.916679	-0.149435	-0.623833	P45700	P45700	Mannosyl-oligosaccharide 1,2-alpha-mannosidase IA	Man1a1	0.546703	0.901603
Ltbp1	Latent-transforming growth factor beta-binding protein 1	0.188828	0.900734	24.5476	24.8475	24.536	24.6387	24.7256	24.7343	24.3873	24.2575	24.6255	24.3949	24.5439	24.9158	25.4156	24.4067	24.6673	23.5429	24.2851	24.8203	Alternativesplicing;Completeproteome;Disulfidebond;EGF-likedomain;Glycoprotein;Growthfactorbinding;Hydroxylation;Phosphoprotein;Referenceproteome;Repeat;Secreted;Signal					9	9	9	11.2	11.2	11.2	186.72	0	101.05	2289500000	295	0.237782	0.847925	-0.148657	-0.574404	0.723935	0.709083	-0.150827	-1.41017	Q8CG19	Q8CG19	Latent-transforming growth factor beta-binding protein 1	Ltbp1	0.188828	0.900734
Vcan	Versican core protein	0.909656	0.899082	19.6638	15.5277	20.0346	20.215	19.8512	20.3233	16.6314	21.4035	20.2607	20.6422	20.7923	14.9647	13.604	13.6334	19.6012	19.9668	12.3055	21.1513	Alternativesplicing;Calcium;Completeproteome;Directproteinsequencing;Disulfidebond;EGF-likedomain;Extracellularmatrix;Glycoprotein;Hyaluronicacid;Immunoglobulindomain;Lectin;Proteoglycan;Referenceproteome;Repeat;Secreted;Signal;Sushi					4	4	4	2.2	2.2	2.2	366.78	0.0032573	5.0399	63118000	28	0.745959	0.481119	-2.55892	-1.44341	0.0411227	0.991099	-0.153475	-0.116379	Q62059	Q62059	Versican core protein	Vcan	0.909656	0.899082
Nrcam	Neuronal cell adhesion molecule	0.900141	0.895256	20.9296	21.0766	20.0791	16.1034	15.9458	21.0282	19.1866	20.2665	20.1217	19.5355	19.54	15.5546	15.6298	14.9174	18.6441	15.1316	19.917	16.7913	Alternativesplicing;Celladhesion;Cellmembrane;Completeproteome;Directproteinsequencing;Disulfidebond;Glycoprotein;Immunoglobulindomain;Membrane;Phosphoprotein;Referenceproteome;Repeat;Signal;Transmembrane;Transmembranehelix					3	3	3	4.7	4.7	4.7	138.52	0.0011186	5.6968	29461000	21	0.988127	0.34743	-2.35528	-1.79569	0.0456894	0.991099	-0.159628	-0.128707	Q810U4	Q810U4	Neuronal cell adhesion molecule	Nrcam	0.900141	0.895256
Amy2	Pancreatic alpha-amylase	0.854122	0.89466	19.3188	19.7007	21.6553	20.6176	18.4	19.3633	19.8775	21.5163	20.8242	20.4652	18.7287	16.6801	19.2948	20.0938	16.1579	14.9644	14.0506	19.6349	Calcium;Carbohydratemetabolism;Chloride;Completeproteome;Directproteinsequencing;Disulfidebond;Glycosidase;Hydrolase;Metal-binding;Polymorphism;Pyrrolidonecarboxylicacid;Referenceproteome;Secreted;Signal					9	6	6	29.7	21.5	21.5	57.318	0	94.763	292800000	58	1.22015	0.252655	-2.47654	-2.1179	0.0684803	0.986355	-0.160589	-0.188675	P00688	P00688	Pancreatic alpha-amylase	Amy2	0.854122	0.89466
Ptges3	Prostaglandin E synthase 3	0.900087	0.889823	13.3791	16.0857	19.4378	19.6159	14.7493	15.2158	14.7013	20.0239	16.13	15.3498	15.3495	15.9187	16.7048	16.9079	19.3111	14.7462	15.4524	13.3035	Acetylation;Completeproteome;Cytoplasm;Directproteinsequencing;Fattyacidbiosynthesis;Fattyacidmetabolism;Isomerase;Lipidbiosynthesis;Lipidmetabolism;Phosphoprotein;Prostaglandinbiosynthesis;Prostaglandinmetabolism;Referenceproteome					2	2	2	15.6	15.6	15.6	18.721	0.004215	4.5154	40566000	9	0.0947475	0.940182	-0.34294	-0.254863	0.0457156	0.991099	-0.16841	-0.128777	Q9R0Q7	Q9R0Q7	Prostaglandin E synthase 3	Ptges3	0.900087	0.889823
Kap	Kidney androgen-regulated protein	0.804336	0.889365	13.7218	17.0038	15.2629	15.332	16.3766	16.6767	17.694	14.8065	14.7426	15.3478	15.2858	15.4822	16.9327	17.5214	14.7717	14.485	16.246	16.1328	Completeproteome;Referenceproteome;Secreted;Signal					1	1	1	17.4	17.4	17.4	13.263	0.0068027	3.2264	17495000	9	0.162037	0.911891	0.285985	0.412618	0.0945624	0.986355	-0.169153	-0.254407	P61110	P61110	Kidney androgen-regulated protein	Kap	0.804336	0.889365
Gstz1	Maleylacetoacetate isomerase	0.911696	0.887402	17.3175	19.1182	21.5909	20.2602	14.2509	14.6427	16.584	20.8361	19.1707	15.2888	15.6767	18.59	19.0955	22.4585	20.3217	16.1584	16.9268	15.2751	3D-structure;Acetylation;Completeproteome;Cytoplasm;Isomerase;Multifunctionalenzyme;Phenylalaninecatabolism;Phosphoprotein;Referenceproteome;Transferase;Tyrosinecatabolism					8	8	8	58.8	58.8	58.8	24.275	0	186.14	526060000	111	0.116267	0.927643	0.509251	0.30702	0.0401499	0.991099	-0.17234	-0.113738	Q9WVL0	Q9WVL0	Maleylacetoacetate isomerase	Gstz1	0.911696	0.887402
Fap	Prolyl endopeptidase FAP;Antiplasmin-cleaving enzyme FAP, soluble form	0.311391	0.88471	25.854	26.2112	25.744	25.5173	25.4198	26.1976	25.2819	25.7581	25.7654	25.5683	25.5539	25.9559	25.3011	24.899	25.1099	23.9431	24.8956	25.0956	Alternativesplicing;Angiogenesis;Apoptosis;Celladhesion;Celljunction;Cellmembrane;Cellprojection;Cleavageonpairofbasicresidues;Completeproteome;Disulfidebond;Glycoprotein;Hydrolase;Membrane;Protease;Referenceproteome;Secreted;Serineprotease;Signal-anchor;Transmembrane;Transmembranehelix	+	72h C.albicans_PBS			22	22	22	45.3	45.3	45.3	87.944	0	323.31	6834300000	725	2.58482	0.0274975	-0.949948	-3.97994	0.506694	0.781625	-0.176723	-1.06622	P97321	P97321	Prolyl endopeptidase FAP;Antiplasmin-cleaving enzyme FAP, soluble form	Fap	0.311391	0.88471
Cyp2d26	Cytochrome P450 2D26	0.894248	0.884694	16.9845	15.2796	21.4936	13.9207	13.8762	14.0369	15.5418	16.5414	16.5512	13.7533	15.5348	16.6086	14.9052	19.7939	17.865	16.878	12.8757	13.1081	Completeproteome;Endoplasmicreticulum;Heme;Iron;Membrane;Metal-binding;Microsome;Monooxygenase;Oxidoreductase;Referenceproteome					8	8	8	19.2	19.2	19.2	56.975	0	66.746	127890000	23	0.00567589	0.991975	-0.0276257	-0.0166854	0.0485418	0.991099	-0.17675	-0.136353	Q8CIM7	Q8CIM7	Cytochrome P450 2D26	Cyp2d26	0.894248	0.884694
Csad	Cysteine sulfinic acid decarboxylase	0.884979	0.884389	14.2732	17.4326	20.539	16.5075	16.8136	14.9897	15.2531	19.252	18.0902	16.7938	13.8723	16.2307	16.8585	22.0439	16.3709	15.4097	13.6205	15.5204	Completeproteome;Decarboxylase;Lyase;Pyridoxalphosphate;Referenceproteome					7	7	7	30.2	30.2	30.2	55.144	0	51.055	138510000	36	0.0288305	0.980628	-0.121942	-0.0826371	0.0530669	0.991099	-0.177246	-0.148397	Q9DBE0	Q9DBE0	Cysteine sulfinic acid decarboxylase	Csad	0.884979	0.884389
Mfap4	Microfibril-associated glycoprotein 4	0.598622	0.881645	26.406	26.7323	27.1497	26.2308	26.3813	26.9625	25.6399	26.7291	26.988	26.5588	25.5183	27.3381	26.1216	26.119	26.0428	24.8055	24.8646	26.6288	Alternativesplicing;Calcium;Celladhesion;Completeproteome;Extracellularmatrix;Glycoprotein;Referenceproteome;Secreted;Signal					4	4	4	23.7	23.7	23.7	28.937	0	192.76	5076700000	227	1.56808	0.149351	-0.88004	-2.58817	0.222848	0.938049	-0.18173	-0.543606	Q9D1H9	Q9D1H9	Microfibril-associated glycoprotein 4	Mfap4	0.598622	0.881645
Mrc1	Macrophage mannose receptor 1	0.384895	0.879578	23.498	23.5008	24.1009	23.9642	23.8449	24.2782	24.3282	23.956	23.5409	23.4586	23.3084	23.4843	23.5814	23.8528	23.0747	21.9782	23.1756	23.1343	3D-structure;Calcium;Cellmembrane;Completeproteome;Disulfidebond;Endocytosis;Endosome;Glycoprotein;Lectin;Membrane;Receptor;Referenceproteome;Repeat;Signal;Transmembrane;Transmembranehelix					13	13	13	15.9	15.9	15.9	164.98	0	38.968	997970000	129	1.50523	0.15814	-0.73167	-2.50378	0.414658	0.833355	-0.185116	-0.908681	Q61830	Q61830	Macrophage mannose receptor 1	Mrc1	0.384895	0.879578
Reln	Reelin	0.598338	0.878978	23.4671	22.2926	22.2097	21.8274	21.2004	22.8593	21.774	21.8413	22.0421	22.2775	22.3406	22.4644	22.4218	20.8219	21.5085	19.8681	21.7625	20.9044	3D-structure;Alternativesplicing;Calcium;Celladhesion;Completeproteome;Developmentalprotein;Disulfidebond;EGF-likedomain;Extracellularmatrix;Glycoprotein;Hydrolase;Metal-binding;Protease;Referenceproteome;Repeat;Secreted;Serineprotease;Signal;Zinc					10	10	10	6	6	6	387.49	0	43.335	376840000	170	1.32677	0.20826	-1.09491	-2.26306	0.223053	0.938049	-0.1861	-0.544033	Q60841	Q60841	Reelin	Reln	0.598338	0.878978
Cpb2	Carboxypeptidase B2	0.489384	0.877443	28.6389	29.2645	28.7007	28.6486	28.0503	28.5298	28.6703	28.1757	27.9968	27.9627	29.3058	28.5895	29.1718	29.9244	29.8239	30.4598	30.1256	29.1704	Bloodcoagulation;Carboxypeptidase;Completeproteome;Disulfidebond;Fibrinolysis;Glycoprotein;Hemostasis;Hydrolase;Metal-binding;Metalloprotease;Protease;Referenceproteome;Secreted;Signal;Zinc;Zymogen	+	72h C.albicans_PBS			17	17	17	63.3	63.3	63.3	48.87	0	323.31	211200000000	3686	2.8141	0.01829	1.14053	4.31117	0.31035	0.87923	-0.188623	-0.717674	Q9JHH6;CON__Q2KIG3	Q9JHH6	Carboxypeptidase B2	Cpb2	0.489384	0.877443
Iglc3	Ig lambda-3 chain C region	0.882181	0.877234	16.0497	19.7558	19.9309	17.9319	17.7791	18.4322	19.1866	20.2358	21.0169	18.0838	13.7032	16.5195	20.2299	14.9162	20.6272	21.7088	14.2604	20.9484	Completeproteome;Directproteinsequencing;Disulfidebond;ImmunoglobulinCregion;Immunoglobulindomain;Referenceproteome					2	1	1	33.7	14.4	14.4	11.371	0.010148	2.6578	289500000	66	0.121631	0.926375	0.468548	0.319756	0.0544424	0.991099	-0.188966	-0.152038	P01845	P01845	Ig lambda-3 chain C region	Iglc3	0.882181	0.877234
Hal	Histidine ammonia-lyase	0.917094	0.872704	17.2364	20.9565	23.9291	18.2447	14.7036	16.9657	14.8447	21.4004	19.5018	14.3807	21.1113	19.6186	20.6742	21.8248	21.159	14.5052	15.6931	15.5542	Completeproteome;Diseasemutation;Histidinemetabolism;Lyase;Phosphoprotein;Referenceproteome					13	13	13	35.9	35.9	35.9	72.257	0	323.31	875120000	123	0.0846987	0.940182	-0.437601	-0.229888	0.0375863	0.991099	-0.196436	-0.106756	P35492	P35492	Histidine ammonia-lyase	Hal	0.917094	0.872704
Cfp	Properdin	0.420954	0.872491	27.7902	27.8547	28.0003	27.1508	27.7104	28.714	27.4972	27.5912	27.5511	27.4428	27.7805	28.1769	28.0497	27.4629	27.9196	27.1942	27.9881	28.0574	Complementalternatepathway;Completeproteome;Disulfidebond;Glycoprotein;Immunity;Innateimmunity;Referenceproteome;Repeat;Secreted;Signal					6	6	6	12.9	12.9	12.9	50.327	0	252.33	73370000000	1075	0.138828	0.92302	-0.0914017	-0.359917	0.375766	0.846818	-0.196788	-0.839222	P11680	P11680	Properdin	Cfp	0.420954	0.872491
Kng1	Kininogen-1;Kininogen-1 heavy chain;Bradykinin;Kininogen-1 light chain	0.234104	0.871444	34.3523	34.3145	34.3524	34.9512	34.9652	34.8969	34.6178	34.2902	34.1252	34.5859	34.4312	34.5911	34.4782	34.2997	34.5018	34.4305	34.4366	34.4315	Alternativesplicing;Bloodcoagulation;Completeproteome;Directproteinsequencing;Disulfidebond;Glycoprotein;Hemostasis;Inflammatoryresponse;Phosphoprotein;Proteaseinhibitor;Referenceproteome;Repeat;Secreted;Signal;Thiolproteaseinhibitor;Vasoactive;Vasodilator					34	34	33	48.1	48.1	46.7	73.101	0	323.31	6570700000000	16637	0.799986	0.452984	-0.209042	-1.52398	0.63059	0.753067	-0.19852	-1.26631	O08677	O08677	Kininogen-1;Kininogen-1 heavy chain;Bradykinin;Kininogen-1 light chain	Kng1	0.234104	0.871444
Dkk3	Dickkopf-related protein 3	0.504913	0.870537	21.8662	22.1572	22.1651	21.8913	21.9652	22.2829	21.7415	22.8842	21.5667	21.5459	20.966	22.4235	22.2269	20.8638	21.231	21.3499	21.4437	21.4712	Coiledcoil;Completeproteome;Developmentalprotein;Disulfidebond;Glycoprotein;Referenceproteome;Secreted;Signal;Wntsignalingpathway					3	3	3	22.9	22.9	22.9	38.387	0	13.11	361900000	101	2.01299	0.0745174	-0.623567	-3.18688	0.296783	0.888263	-0.200022	-0.691624	Q9QUN9	Q9QUN9	Dickkopf-related protein 3	Dkk3	0.504913	0.870537
Azgp1	Zinc-alpha-2-glycoprotein	0.242909	0.868865	28.4993	28.5732	27.7725	28.4446	28.3784	28.6605	28.3358	28.1814	27.7249	28.4219	28.2711	28.1765	27.9638	28.623	28.3263	28.3537	28.3625	28.4154	Completeproteome;Disulfidebond;Glycoprotein;Pyrrolidonecarboxylicacid;Referenceproteome;Secreted;Signal					12	12	12	55	55	55	35.332	0	323.31	131570000000	2078	0.114602	0.927823	-0.0473111	-0.303045	0.614556	0.753067	-0.202796	-1.24106	Q64726	Q64726	Zinc-alpha-2-glycoprotein	Azgp1	0.242909	0.868865
Itgb3	Integrin beta-3	0.668754	0.868275	24.6534	24.3209	23.8574	25.4848	23.9625	24.0896	22.4469	24.7254	24.4192	24.5302	25.1761	23.848	23.5609	19.239	24.1869	22.9894	24.0878	22.4807	Celladhesion;Celljunction;Cellmembrane;Cellprojection;Completeproteome;Disulfidebond;Glycoprotein;Integrin;Membrane;Phosphoprotein;Receptor;Referenceproteome;Repeat;Signal;Transmembrane;Transmembranehelix					9	9	9	22.4	22.4	22.4	86.738	0	131.82	1686500000	254	1.18402	0.260765	-1.6373	-2.06839	0.174734	0.957293	-0.203775	-0.440772	O54890	O54890	Integrin beta-3	Itgb3	0.668754	0.868275
Cilp	Cartilage intermediate layer protein 1;Cartilage intermediate layer protein 1 C1;Cartilage intermediate layer protein 1 C2	0.903841	0.863277	15.4023	15.3472	19.984	14.7643	19.1615	19.6979	12.2589	20.0893	20.0288	15.007	20.2247	15.476	15.9341	16.3071	14.5422	15.2338	19.3746	14.7697	Cleavageonpairofbasicresidues;Completeproteome;Disulfidebond;Extracellularmatrix;Glycoprotein;Immunoglobulindomain;Referenceproteome;Secreted;Signal					3	3	3	4.6	4.6	4.6	132.33	0.0032751	5.1921	23709000	19	0.529555	0.630315	-1.36594	-1.10406	0.0439078	0.991099	-0.212105	-0.12391	Q66K08	Q66K08	Cartilage intermediate layer protein 1;Cartilage intermediate layer protein 1 C1;Cartilage intermediate layer protein 1 C2	Cilp	0.903841	0.863277
Lipc	Hepatic triacylglycerol lipase	0.577244	0.862369	23.265	24.6447	24.7016	23.9944	23.5631	24.5564	22.5457	24.2965	24.0781	24.2199	24.0755	24.2277	23.4763	23.1411	22.7354	21.8189	23.7585	22.9914	Completeproteome;Glycoprotein;HDL;Heparin-binding;Hydrolase;Lipiddegradation;Lipidmetabolism;Referenceproteome;Secreted;Signal					9	9	9	25.3	25.3	25.3	57.388	0	323.31	2156800000	198	1.91171	0.084751	-1.13394	-3.04988	0.23864	0.925942	-0.213623	-0.576158	P27656	P27656	Hepatic triacylglycerol lipase	Lipc	0.577244	0.862369
C2	Complement C2;Complement C2b fragment;Complement C2a fragment	0.222612	0.859006	25.9359	26.5035	25.997	26.0705	26.0996	25.5432	26.259	25.9164	25.6876	25.4466	25.6881	25.8365	26.4582	26.8341	26.4614	27.1149	26.4704	26.8409	Alternativesplicing;Complementpathway;Completeproteome;Disulfidebond;Glycoprotein;Hydrolase;Immunity;Innateimmunity;Metal-binding;Protease;Referenceproteome;Repeat;Secreted;Serineprotease;Signal;Sushi	+	72h C.albicans_PBS			26	26	26	52.6	52.6	52.6	84.741	0	323.31	34451000000	2074	2.58334	0.0274975	0.671683	3.97782	0.652451	0.753067	-0.21926	-1.30047	P21180	P21180	Complement C2;Complement C2b fragment;Complement C2a fragment	C2	0.222612	0.859006
Cela1	Chymotrypsin-like elastase family member 1	0.341546	0.855184	23.1422	23.1933	23.4002	22.7101	22.6234	22.2812	22.5934	22.3371	22.209	23.0392	22.7311	23.0864	21.7015	21.9399	21.565	21.5263	21.7838	21.853	Calcium;Completeproteome;Disulfidebond;Glycoprotein;Hydrolase;Metal-binding;Protease;Referenceproteome;Secreted;Serineprotease;Signal;Zymogen	+	72h C.albicans_PBS			6	6	6	46.2	46.2	46.2	28.9	0	215.71	1195100000	131	4.05307	0.00250558	-1.16347	-6.30511	0.466551	0.799522	-0.225692	-0.998584	Q91X79	Q91X79	Chymotrypsin-like elastase family member 1	Cela1	0.341546	0.855184
Ccbl2	Kynurenine--oxoglutarate transaminase 3	0.859218	0.852435	14.7719	17.5457	20.4708	13.7081	13.8142	15.6725	13.8818	18.9331	15.2912	15.5628	15.4799	15.4524	13.7082	19.0655	19.2974	15.6118	14.3821	15.9429	3D-structure;Acetylation;Alternativesplicing;Aminotransferase;Completeproteome;Lyase;Pyridoxalphosphate;Referenceproteome;Transferase					3	3	3	11	11	11	51.126	0	26.753	86634000	17	0.0869067	0.940182	0.337456	0.235411	0.0658968	0.986355	-0.230339	-0.182002	Q71RI9	Q71RI9	Kynurenine--oxoglutarate transaminase 3	Ccbl2	0.859218	0.852435
Glo1	Lactoylglutathione lyase	0.86662	0.849811	17.7439	19.7402	22.2055	20.2298	15.3365	17.2612	16.6643	21.79	20.2693	19.2414	16.1307	17.0126	20.2123	22.1276	20.5429	15.4325	14.9901	14.3896	3D-structure;Acetylation;Completeproteome;Disulfidebond;Glutathionylation;Lyase;Metal-binding;Phosphoprotein;Referenceproteome;Zinc					5	5	5	39.1	39.1	39.1	20.809	0	42.013	466710000	114	0.188948	0.890624	-0.803661	-0.471764	0.0621711	0.989759	-0.234786	-0.172324	Q9CPU0	Q9CPU0	Lactoylglutathione lyase	Glo1	0.86662	0.849811
Pls3	Plastin-3	0.821998	0.849239	18.2038	15.3351	19.4047	18.4348	14.6981	16.3062	15.0888	18.8361	17.5308	17.6765	14.5928	17.2431	18.9598	19.595	19.5329	15.8024	14.5962	13.5597	Acetylation;Actin-binding;Calcium;Completeproteome;Cytoplasm;Directproteinsequencing;Isopeptidebond;Metal-binding;Phosphoprotein;Referenceproteome;Repeat;Ublconjugation					10	7	6	21.9	17	15.1	70.741	0	11.879	48169000	25	0.0143836	0.985983	-0.0561059	-0.0418746	0.0851295	0.986355	-0.235757	-0.230967	Q99K51	Q99K51	Plastin-3	Pls3	0.821998	0.849239
Serpinc1	Antithrombin-III	0.0351741	0.847444	31.3275	31.0967	31.5253	31.5523	31.357	31.4266	31.2638	31.2858	30.9968	31.3455	30.9494	31.0115	30.8117	30.7886	30.7415	30.6037	30.9278	30.9517	Bloodcoagulation;Completeproteome;Disulfidebond;Glycoprotein;Hemostasis;Heparin-binding;Phosphoprotein;Proteaseinhibitor;Referenceproteome;Secreted;Serineproteaseinhibitor;Signal	+	72h C.albicans_PBS			43	43	37	75.3	75.3	65.8	52.003	0	323.31	999900000000	16721	4.3063	0.00213111	-0.57675	-6.76663	1.45378	0.307508	-0.238811	-2.43457	P32261	P32261	Antithrombin-III	Serpinc1	0.0351741	0.847444
Lifr	Leukemia inhibitory factor receptor	0.24024	0.84676	31.497	32.0954	31.205	31.1087	31.4705	31.9192	31.0497	31.18	31.0992	31.3813	31.3739	31.7717	30.8133	31.0297	31.0641	30.6569	30.9375	31.255	3D-structure;Alternativesplicing;Cellmembrane;Completeproteome;Disulfidebond;Glycoprotein;Membrane;Phosphoprotein;Receptor;Referenceproteome;Repeat;Secreted;Signal;Transmembrane;Transmembranehelix					41	41	41	47.3	47.3	47.3	122.57	0	323.31	560430000000	6325	2.07773	0.066449	-0.589868	-3.27487	0.619355	0.753067	-0.239975	-1.24863	P42703	P42703	Leukemia inhibitory factor receptor	Lifr	0.24024	0.84676
Gp5	Platelet glycoprotein V	0.113623	0.843475	28.3364	28.3461	28.6173	28.9221	28.9208	28.6974	28.5576	28.0511	28.2909	28.6996	28.4632	28.3042	27.9949	28.3912	27.8096	27.9624	28.2667	27.7645	Bloodcoagulation;Celladhesion;Completeproteome;Glycoprotein;Hemostasis;Leucine-richrepeat;Membrane;Referenceproteome;Repeat;Signal;Transmembrane;Transmembranehelix	+	72h C.albicans_PBS			13	13	13	42.3	42.3	42.3	63.467	0	323.31	57779000000	1391	2.68732	0.0235602	-0.608459	-4.12689	0.944533	0.561907	-0.245583	-1.73376	O08742	O08742	Platelet glycoprotein V	Gp5	0.113623	0.843475
Comp	Cartilage oligomeric matrix protein	0.9098	0.838596	14.9063	24.5782	23.5647	24.0714	24.8364	22.0399	14.3599	23.5076	23.6336	22.9786	23.9231	24.0704	23.7354	22.7613	22.613	13.9212	13.6536	15.5872	3D-structure;Apoptosis;Calcium;Celladhesion;Completeproteome;Disulfidebond;EGF-likedomain;Extracellularmatrix;Glycoprotein;Heparin-binding;Referenceproteome;Repeat;Secreted;Signal					7	6	6	21.6	19.9	19.9	82.341	0	8.1123	479380000	35	0.752496	0.477946	-3.62086	-1.45323	0.0410541	0.991099	-0.253952	-0.116193	Q9R0G6;CON__ENSEMBL:ENSBTAP00000006074	Q9R0G6	Cartilage oligomeric matrix protein	Comp	0.9098	0.838596
Masp2	Mannan-binding lectin serine protease 2;Mannan-binding lectin serine protease 2 A chain;Mannan-binding lectin serine protease 2 B chain	0.0697635	0.837724	28.7808	28.5828	28.0556	28.1664	28.2251	28.5315	28.1565	28.1873	28.0419	27.9348	28.2428	28.2463	28.5346	28.5665	28.3383	28.2753	28.6257	28.3393	Alternativesplicing;Autocatalyticcleavage;Calcium;Complementpathway;Completeproteome;Disulfidebond;EGF-likedomain;Glycoprotein;Hydrolase;Hydroxylation;Immunity;Innateimmunity;Metal-binding;Protease;Referenceproteome;Repeat;Secreted;Serineprotease;Signal;Sushi					26	26	26	66.7	66.7	66.7	75.516	0	323.31	78738000000	2283	0.171321	0.902168	0.0562534	0.433249	1.15637	0.438444	-0.255453	-2.03035	Q91WP0	Q91WP0	Mannan-binding lectin serine protease 2;Mannan-binding lectin serine protease 2 A chain;Mannan-binding lectin serine protease 2 B chain	Masp2	0.0697635	0.837724
Ppp2r1a	Serine/threonine-protein phosphatase 2A 65 kDa regulatory subunit A alpha isoform	0.88154	0.835354	12.755	19.6638	20.5023	19.7157	15.075	15.2532	15.447	20.5542	18.844	17.2802	16.3027	12.9797	15.4772	16.7179	19.2516	16.8938	16.9128	14.4783	3D-structure;Acetylation;Centromere;Chromosome;Chromosomepartition;Completeproteome;Cytoplasm;Referenceproteome;Repeat					4	4	4	12.6	12.6	12.6	65.322	0	6.126	69326000	13	0.142328	0.920743	-0.538915	-0.367973	0.0547578	0.991099	-0.25954	-0.152871	Q76MZ3;Q7TNP2	Q76MZ3	Serine/threonine-protein phosphatase 2A 65 kDa regulatory subunit A alpha isoform	Ppp2r1a	0.88154	0.835354
Habp2	Hyaluronan-binding protein 2;Hyaluronan-binding protein 2 50 kDa heavy chain;Hyaluronan-binding protein 2 50 kDa heavy chain alternate form;Hyaluronan-binding protein 2 27 kDa light chain;Hyaluronan-binding protein 2 27 kDa light chain alternate form	0.331589	0.834281	23.0679	23.474	22.956	22.7919	22.8095	23.1027	22.9731	21.8551	22.4079	22.8876	22.9714	23.5384	22.8895	23.6191	22.6229	23.6046	23.0048	23.5101	Alternativesplicing;Cleavageonpairofbasicresidues;Completeproteome;Directproteinsequencing;Disulfidebond;EGF-likedomain;Hydrolase;Kringle;Protease;Referenceproteome;Repeat;Secreted;Serineprotease;Signal					7	7	7	21.9	21.9	21.9	62.356	0	186.57	5873100000	407	0.391873	0.738094	0.174876	0.868222	0.4794	0.789705	-0.261394	-1.0204	Q8K0D2	Q8K0D2	Hyaluronan-binding protein 2;Hyaluronan-binding protein 2 50 kDa heavy chain;Hyaluronan-binding protein 2 50 kDa heavy chain alternate form;Hyaluronan-binding protein 2 27 kDa light chain;Hyaluronan-binding protein 2 27 kDa light chain alternate form	Habp2	0.331589	0.834281
Qdpr	Dihydropteridine reductase	0.887594	0.834176	16.0044	19.6449	22.0047	19.4686	14.2364	16.5204	14.1384	21.3922	20.0526	13.1362	17.9822	19.6083	20.8734	21.7512	21.3365	21.6912	15.8281	18.7425	Completeproteome;Directproteinsequencing;NADP;Oxidoreductase;Referenceproteome;Tetrahydrobiopterinbiosynthesis					4	4	4	36.1	36.1	36.1	25.57	0	59.478	351390000	60	0.690743	0.520569	2.05726	1.35959	0.0517856	0.991099	-0.261576	-0.144997	Q8BVI4	Q8BVI4	Dihydropteridine reductase	Qdpr	0.887594	0.834176
Pc	Pyruvate carboxylase, mitochondrial	0.859927	0.832953	18.8764	16.2695	19.3292	16.8045	14.1005	14.9297	12.232	18.9536	15.7796	18.0482	19.5491	14.1652	18.7954	15.5284	19.2814	15.5957	15.3153	12.7825	Acetylation;ATP-binding;Biotin;Completeproteome;Gluconeogenesis;Ligase;Lipidbiosynthesis;Lipidmetabolism;Manganese;Metal-binding;Mitochondrion;Multifunctionalenzyme;Nucleotide-binding;Phosphoprotein;Pyruvate;Referenceproteome;Transitpeptide					3	3	3	4.2	4.2	4.2	129.68	0.0041537	4.2738	40247000	10	0.149336	0.916092	-0.501842	-0.383983	0.0655382	0.986355	-0.263694	-0.181073	Q05920	Q05920	Pyruvate carboxylase, mitochondrial	Pc	0.859927	0.832953
Lipa	Lysosomal acid lipase/cholesteryl ester hydrolase	0.781136	0.829533	17.4318	13.6972	18.4402	14.7799	15.2911	14.3925	15.2964	16.7854	16.1955	12.8983	16.1735	15.0659	19.3121	19.3262	16.4822	13.2482	15.8352	13.5452	Completeproteome;Glycoprotein;Hydrolase;Lipiddegradation;Lipidmetabolism;Lysosome;Referenceproteome;Signal					5	5	5	19.9	19.9	19.9	45.325	0	13.948	87756000	36	0.187062	0.890624	0.619397	0.467684	0.107274	0.9792	-0.269629	-0.285435	Q9Z0M5	Q9Z0M5	Lysosomal acid lipase/cholesteryl ester hydrolase	Lipa	0.781136	0.829533
Adipoq	Adiponectin	0.355142	0.829196	25.2733	24.5905	24.3371	24.7174	24.4208	25.326	24.5438	25.3751	24.6732	24.1017	23.8169	24.5331	24.1029	22.3223	22.8701	22.7017	22.4489	23.6938	3D-structure;Collagen;Completeproteome;Directproteinsequencing;Disulfidebond;Glycoprotein;Hormone;Hydroxylation;Referenceproteome;Repeat;Secreted;Signal	+	72h C.albicans_PBS			5	5	5	20.6	20.6	20.6	26.809	0	323.31	4656300000	251	3.37028	0.00804652	-1.75425	-5.15826	0.449597	0.812733	-0.270216	-0.969537	Q60994	Q60994	Adiponectin	Adipoq	0.355142	0.829196
Ighm	Ig mu chain C region	0.506394	0.827731	30.5733	30.2759	31.4621	29.8538	30.5171	31.7452	29.3367	30.7213	30.5534	30.2944	31.3015	30.5834	29.7594	30.0366	29.5933	29.9306	29.9449	29.4784	3D-structure;Alternativesplicing;Cellmembrane;Completeproteome;Directproteinsequencing;Disulfidebond;Glycoprotein;ImmunoglobulinCregion;Immunoglobulindomain;Membrane;Referenceproteome;Secreted;Transmembrane;Transmembranehelix					31	31	31	74.9	74.9	74.9	49.971	0	323.31	1172500000000	7116	1.92881	0.0847125	-0.947367	-3.07296	0.295511	0.888263	-0.272765	-0.689165	P01872	P01872	Ig mu chain C region	Ighm	0.506394	0.827731
Fh	Fumarate hydratase, mitochondrial	0.849961	0.826904	15.3475	14.2675	19.8303	13.8676	13.4181	14.1218	13.5938	19.1059	13.9596	11.7951	16.1052	14.648	14.6184	20.1839	19.623	15.6534	14.9639	16.4062	Acetylation;Alternativeinitiation;Completeproteome;Cytoplasm;Directproteinsequencing;Lyase;Mitochondrion;Phosphoprotein;Referenceproteome;Transitpeptide;Tricarboxylicacidcycle					4	4	4	14.8	14.8	14.8	54.356	0	44.5	56711000	22	0.637401	0.555314	1.76597	1.27698	0.0706011	0.986355	-0.274208	-0.19413	P97807	P97807	Fumarate hydratase, mitochondrial	Fh	0.849961	0.826904
Papss2	Bifunctional 3-phosphoadenosine 5-phosphosulfate synthase 2;Sulfate adenylyltransferase;Adenylyl-sulfate kinase	0.767574	0.826779	14.9121	13.8509	19.2319	17.0014	15.5	16.1422	15.4091	16.9507	17.2624	15.5671	15.8398	13.9627	15.7966	14.64	15.5415	15.1115	15.1412	13.7101	Acetylation;ATP-binding;Completeproteome;Diseasemutation;Kinase;Multifunctionalenzyme;Nucleotide-binding;Nucleotidyltransferase;Polymorphism;Referenceproteome;Transferase					9	9	9	26.7	26.7	26.7	70.35	0	19.233	75105000	32	0.691115	0.520569	-1.11626	-1.36016	0.114879	0.9792	-0.274427	-0.303709	O88428	O88428	Bifunctional 3-phosphoadenosine 5-phosphosulfate synthase 2;Sulfate adenylyltransferase;Adenylyl-sulfate kinase	Papss2	0.767574	0.826779
C1ra	Complement C1r-A subcomponent;Complement C1r-A subcomponent heavy chain;Complement C1r-A subcomponent light chain;Complement C1r-B subcomponent;Complement C1r-B subcomponent heavy chain;Complement C1r-B subcomponent light chain	0.227721	0.823511	24.7408	25.2209	24.533	24.559	24.7222	24.6652	24.7014	24.0868	23.8706	24.2479	24.7183	25.1354	24.9678	24.9634	24.9548	25.2321	25.1314	25.3451	Complementpathway;Completeproteome;Disulfidebond;EGF-likedomain;Glycoprotein;Hydrolase;Hydroxylation;Immunity;Innateimmunity;Phosphoprotein;Protease;Referenceproteome;Repeat;Serineprotease;Signal;Sushi					24	24	23	55.9	55.9	54.2	80.072	0	323.31	47322000000	1908	1.82645	0.0979031	0.358887	2.93501	0.642597	0.753067	-0.280141	-1.28511	Q8CG16;Q8CFG9	Q8CG16;Q8CFG9	Complement C1r-A subcomponent;Complement C1r-A subcomponent heavy chain;Complement C1r-A subcomponent light chain;Complement C1r-B subcomponent;Complement C1r-B subcomponent heavy chain;Complement C1r-B subcomponent light chain	C1ra	0.227721	0.823511
Ctla2a	Protein CTLA-2-alpha	0.628715	0.814956	20.347	18.9689	18.5712	19.2533	19.4378	20.0729	19.8884	17.1112	18.7407	18.4439	20.2139	20.4817	19.8903	18.8519	18.951	19.4539	18.9433	19.7315	Completeproteome;Referenceproteome;Repeat;Secreted;Signal					2	2	1	24.8	24.8	13.9	15.883	0	73.984	376260000	115	0.165503	0.909635	-0.138203	-0.420349	0.201546	0.949596	-0.295206	-0.498791	P12399	P12399	Protein CTLA-2-alpha	Ctla2a	0.628715	0.814956
A2m	Alpha-2-macroglobulin;Alpha-2-macroglobulin 165 kDa subunit;Alpha-2-macroglobulin 35 kDa subunit	0.0136066	0.814263	35.7976	35.8093	35.7128	36.039	36.0155	35.7167	35.6157	35.6724	35.7583	35.4829	35.1996	35.5835	35.4719	35.6062	35.4381	35.8668	35.8131	35.8165	Baitregion;Completeproteome;Directproteinsequencing;Disulfidebond;Glycoprotein;Proteaseinhibitor;Referenceproteome;Secreted;Serineproteaseinhibitor;Signal;Thioesterbond					133	133	131	86.8	86.8	85.8	165.85	0	323.31	28539000000000	83408	1.02978	0.329166	-0.179729	-1.85438	1.86625	0.192406	-0.296433	-2.98858	Q61838	Q61838	Alpha-2-macroglobulin;Alpha-2-macroglobulin 165 kDa subunit;Alpha-2-macroglobulin 35 kDa subunit	A2m	0.0136066	0.814263
C1qb	Complement C1q subcomponent subunit B	0.315318	0.81304	24.7821	24.4078	23.9945	23.8962	24.5221	24.4171	24.8377	23.6102	23.1112	24.0448	24.3686	24.2557	24.9625	25.1426	25.4911	25.156	24.8781	25.2913	Collagen;Complementpathway;Completeproteome;Disulfidebond;Glycoprotein;Hydroxylation;Immunity;Innateimmunity;Pyrrolidonecarboxylicacid;Referenceproteome;Repeat;Secreted;Signal	+	72h C.albicans_PBS			5	5	5	34	34	34	26.717	0	323.31	20017000000	790	3.26999	0.00960642	0.816962	5.00037	0.501252	0.781625	-0.298601	-1.05714	P14106	P14106	Complement C1q subcomponent subunit B	C1qb	0.315318	0.81304
Eif3l	Eukaryotic translation initiation factor 3 subunit L	0.836114	0.809812	14.984	13.6901	20.8134	15.9299	12.763	15.6478	13.1828	19.0074	15.2637	15.5834	15.6305	13.3342	16.3183	14.8741	19.0322	13.9065	14.1777	12.9387	Acetylation;Completeproteome;Cytoplasm;Initiationfactor;Proteinbiosynthesis;Referenceproteome					5	5	5	15.1	15.1	15.1	66.612	0.0033223	5.4881	71261000	12	0.111762	0.928955	-0.43009	-0.296246	0.0777343	0.986355	-0.304341	-0.212331	Q8QZY1	Q8QZY1	Eukaryotic translation initiation factor 3 subunit L	Eif3l	0.836114	0.809812
Serpina3k	Serine protease inhibitor A3K	0.111356	0.807477	36.0188	35.6032	34.9933	35.424	35.6816	34.9697	35.3395	35.0114	35.009	35.1641	35.2603	35.0551	34.5994	35.423	34.809	34.8879	34.3778	34.3688	Completeproteome;Directproteinsequencing;Glycoprotein;Proteaseinhibitor;Referenceproteome;Secreted;Serineproteaseinhibitor;Signal					32	21	21	64.4	53.6	53.6	46.879	0	323.31	9348500000000	36046	1.89531	0.0873461	-0.704096	-3.02775	0.953287	0.55687	-0.308507	-1.74624	P07759	P07759	Serine protease inhibitor A3K	Serpina3k	0.111356	0.807477
Dpep2	Dipeptidase 2	0.393454	0.806661	21.8687	21.9028	21.6751	22.2365	21.8409	22.7359	20.2175	22.0199	22.1436	21.8102	21.9451	22.2639	22.8657	22.3971	22.2605	21.6174	22.9427	22.0926	Alternativesplicing;Completeproteome;Dipeptidase;Disulfidebond;Glycoprotein;GPI-anchor;Hydrolase;Lipoprotein;Membrane;Metal-binding;Metalloprotease;Protease;Referenceproteome;Signal;Zinc					18	18	18	55.2	55.2	55.2	52.664	0	206.15	1462800000	302	0.617139	0.571219	0.319341	1.24514	0.405106	0.83586	-0.309966	-0.891797	Q8C255	Q8C255	Dipeptidase 2	Dpep2	0.393454	0.806661
Fcgr2	Low affinity immunoglobulin gamma Fc region receptor II	0.886347	0.806187	22.4991	26.0586	23.6134	22.5079	15.5094	23.686	14.6105	22.1082	23.68	24.5896	22.476	24.5453	23.5798	23.1604	14.2832	23.3316	23.1167	24.6642	Alternativesplicing;Cellmembrane;Completeproteome;Cytoplasm;Cytoskeleton;Directproteinsequencing;Disulfidebond;Glycoprotein;IgG-bindingprotein;Immunoglobulindomain;Membrane;Phosphoprotein;Polymorphism;Receptor;Referenceproteome;Repeat;Secreted;Signal;Transmembrane;Transmembranehelix					3	3	3	14.5	14.5	14.5	36.695	0	53.754	1027100000	144	0.04817	0.968797	-0.289758	-0.135359	0.0523961	0.991099	-0.310814	-0.146618	P08101	P08101	Low affinity immunoglobulin gamma Fc region receptor II	Fcgr2	0.886347	0.806187
C1qa	Complement C1q subcomponent subunit A	0.237853	0.803874	25.1214	25.5914	24.9579	24.9139	25.2897	25.2021	25.4395	24.6608	23.8721	25.2813	25.0914	24.8416	25.6002	25.4542	26.4565	25.2786	25.336	25.6797	Collagen;Complementpathway;Completeproteome;Disulfidebond;Glycoprotein;Hydroxylation;Immunity;Innateimmunity;Referenceproteome;Repeat;Secreted;Signal					6	6	6	29.4	29.4	29.4	25.974	0	323.31	24359000000	477	1.31256	0.213107	0.454794	2.24379	0.623691	0.753067	-0.314958	-1.25546	P98086	P98086	Complement C1q subcomponent subunit A	C1qa	0.237853	0.803874
Mertk	Tyrosine-protein kinase Mer	0.0497337	0.802615	26.214	25.6616	25.9659	25.599	25.7594	26.3641	25.6779	25.5022	25.4339	25.8642	25.6709	25.5116	26.2161	26.2306	25.8862	25.8603	26.1048	25.8035	ATP-binding;Completeproteome;Disulfidebond;Glycoprotein;Immunoglobulindomain;Kinase;Membrane;Nucleotide-binding;Phosphoprotein;Proto-oncogene;Receptor;Referenceproteome;Repeat;Signal;Transferase;Transmembrane;Transmembranehelix;Tyrosine-proteinkinase					10	10	10	27.4	27.4	27.4	110.16	0	323.31	7620200000	633	0.252093	0.833935	0.0895974	0.603464	1.30335	0.378227	-0.31722	-2.23129	Q60805	Q60805	Tyrosine-protein kinase Mer	Mertk	0.0497337	0.802615
F2rl2	Proteinase-activated receptor 3	0.846628	0.802352	22.7109	15.8828	18.4234	22.3786	21.4771	16.7122	17.0655	15.3632	21.2236	20.4705	21.8848	19.6712	17.1943	20.8501	13.9102	20.8192	14.9158	21.3442	3D-structure;Bloodcoagulation;Cellmembrane;Completeproteome;Disulfidebond;Glycoprotein;G-proteincoupledreceptor;Hemostasis;Membrane;Receptor;Referenceproteome;Signal;Transducer;Transmembrane;Transmembranehelix					1	1	1	6	6	6	41.697	0.0067829	3.2005	74435000	27	0.347146	0.770063	-1.4252	-0.786826	0.0723076	0.986355	-0.317693	-0.198505	O08675	O08675	Proteinase-activated receptor 3	F2rl2	0.846628	0.802352
Cpe	Carboxypeptidase E	0.843896	0.801656	15.3282	21.1188	21.0483	20.0898	20.1933	20.7952	15.7765	21.6237	21.4777	21.4261	14.9581	21.3979	15.9494	15.2578	14.7776	16.456	15.0086	14.965	Carboxypeptidase;Cleavageonpairofbasicresidues;Completeproteome;Cytoplasmicvesicle;Directproteinsequencing;Diseasemutation;Glycoprotein;Hydrolase;Membrane;Metal-binding;Metalloprotease;Protease;Referenceproteome;Secreted;Signal;Zinc;Zymogen	+	72h C.albicans_PBS			1	1	1	5.3	5.3	5.3	53.255	0.0011236	5.8472	60730000	33	3.02403	0.0131795	-4.35986	-4.62304	0.0737109	0.986355	-0.318944	-0.202093	Q00493	Q00493	Carboxypeptidase E	Cpe	0.843896	0.801656
Vars	Valine--tRNA ligase	0.768394	0.800758	14.2148	17.0216	18.2734	15.9632	13.9211	17.1791	15.2627	17.931	15.8932	13.1802	18.0086	14.3742	17.5373	14.3462	18.8433	14.6954	17.144	13.4507	Acetylation;Aminoacyl-tRNAsynthetase;ATP-binding;Completeproteome;Ligase;Nucleotide-binding;Proteinbiosynthesis;Referenceproteome					5	5	5	6.5	6.5	6.5	140.21	0	7.6646	54463000	29	0.0288355	0.980628	-0.0927137	-0.0826509	0.114416	0.9792	-0.320562	-0.302602	Q9Z1Q9	Q9Z1Q9	Valine--tRNA ligase	Vars	0.768394	0.800758
Apoa2	Apolipoprotein A-II;Proapolipoprotein A-II	0.499221	0.798494	21.977	21.9009	21.5286	21.3307	19.425	20.171	19.7803	21.0169	20.7944	20.8782	20.8749	21.0407	20.3622	20.9681	20.5626	20.2492	18.1923	19.9916	Amyloid;Cleavageonpairofbasicresidues;Completeproteome;Directproteinsequencing;Diseasemutation;HDL;Lipidtransport;Oxidation;Phosphoprotein;Pyrrolidonecarboxylicacid;Referenceproteome;Secreted;Signal;Transport					3	3	3	51	51	51	11.309	0	151.8	1140600000	234	0.94471	0.371482	-1.00121	-1.73402	0.301707	0.88595	-0.324647	-0.701114	P09813	P09813	Apolipoprotein A-II;Proapolipoprotein A-II	Apoa2	0.499221	0.798494
Coasy	Bifunctional coenzyme A synthase;Phosphopantetheine adenylyltransferase;Dephospho-CoA kinase	0.76135	0.79749	14.8634	16.1623	20.105	14.3879	15.2979	15.1396	15.1024	17.8851	16.1263	13.7901	16.4995	14.5941	16.9432	19.6421	14.5587	15.0022	14.0297	13.6079	3D-structure;ATP-binding;CoenzymeAbiosynthesis;Completeproteome;Cytoplasm;Kinase;Mitochondrion;Multifunctionalenzyme;Nucleotide-binding;Nucleotidyltransferase;Phosphoprotein;Referenceproteome;Transferase					4	4	4	12.8	12.8	12.8	62.022	0	12.443	57576000	16	0.107587	0.931751	-0.362059	-0.286192	0.118416	0.9792	-0.326461	-0.312134	Q9DBL7	Q9DBL7	Bifunctional coenzyme A synthase;Phosphopantetheine adenylyltransferase;Dephospho-CoA kinase	Coasy	0.76135	0.79749
Gp1ba	Platelet glycoprotein Ib alpha chain	0.282802	0.79598	23.4397	23.4689	24.4192	24.3378	24.7066	23.4411	23.5502	23.0984	23.5076	24.2536	23.9643	23.464	23.3516	23.0159	23.1786	23.4189	23.1428	23.3697	3D-structure;Bloodcoagulation;Celladhesion;Completeproteome;Disulfidebond;Glycoprotein;Hemostasis;Leucine-richrepeat;Membrane;Phosphoprotein;Referenceproteome;Repeat;Signal;Sulfation;Transmembrane;Transmembranehelix					8	8	8	19.8	19.8	19.8	80.054	0	323.31	12290000000	676	1.82791	0.0979031	-0.722628	-2.93697	0.548517	0.765143	-0.329197	-1.13511	O35930	O35930	Platelet glycoprotein Ib alpha chain	Gp1ba	0.282802	0.79598
Prcp	Lysosomal Pro-X carboxypeptidase	0.793933	0.795705	19.519	19.1052	15.4176	14.6585	18.468	13.8082	14.8649	18.7815	18.133	14.5632	16.4213	16.2344	14.6457	20.1903	20.3825	19.7601	18.0766	14.579	Alternativesplicing;Carboxypeptidase;Completeproteome;Disulfidebond;Glycoprotein;Hydrolase;Lysosome;Protease;Referenceproteome;Signal;Zymogen					2	2	2	7.3	7.3	7.3	55.026	0	47.246	53842000	12	0.322153	0.788237	1.10965	0.740087	0.100216	0.984259	-0.329694	-0.268285	Q7TMR0	Q7TMR0	Lysosomal Pro-X carboxypeptidase	Prcp	0.793933	0.795705
B2m	Beta-2-microglobulin	0.770892	0.795348	22.8669	22.284	22.8466	22.1886	15.983	20.0838	20.6091	20.6773	21.2527	20.4558	20.3017	20.9742	21.0401	21.7512	21.6985	13.9154	16.7551	21.5717	3D-structure;Completeproteome;Directproteinsequencing;Disulfidebond;Immunity;Immunoglobulindomain;MHCI;Polymorphism;Referenceproteome;Secreted;Signal					2	2	2	43.7	43.7	43.7	13.779	0	146.12	1242400000	110	0.415377	0.724576	-1.58683	-0.909947	0.113006	0.9792	-0.330342	-0.299228	P01887	P01887	Beta-2-microglobulin	B2m	0.770892	0.795348
Camp	Cathelin-related antimicrobial peptide	0.83991	0.79422	21.0329	14.4369	21.1995	21.0421	20.4128	20.436	21.2368	16.131	15.2613	21.4516	21.669	20.8162	22.3951	21.7474	20.502	21.5577	22.6052	21.0974	Antibiotic;Antimicrobial;Completeproteome;Disulfidebond;Referenceproteome;Secreted;Signal					2	2	2	19.8	19.8	19.8	19.453	0	186.72	1127100000	130	0.912212	0.390479	1.89077	1.68749	0.0757675	0.986355	-0.332389	-0.207335	P51437	P51437	Cathelin-related antimicrobial peptide	Camp	0.83991	0.79422
Fstl1	Follistatin-related protein 1	0.772534	0.7932	18.3051	18.2072	17.9522	14.162	13.5131	18.5852	15.323	14.4911	16.772	16.1485	17.1526	18.8323	19.8248	19.9847	19.1507	20.3459	18.9622	20.4179	Completeproteome;Disulfidebond;Glycoprotein;Heparin-binding;Referenceproteome;Repeat;Secreted;Signal					4	4	4	20.3	20.3	20.3	34.554	0	20.024	181960000	58	1.93328	0.0845644	2.99353	3.079	0.112082	0.9792	-0.334244	-0.297014	Q62356	Q62356	Follistatin-related protein 1	Fstl1	0.772534	0.7932
Msra	Mitochondrial peptide methionine sulfoxide reductase	0.880575	0.792538	14.6665	20.1541	21.9414	22.0093	14.1074	13.6976	14.5532	22.1246	15.7205	21.4849	14.1148	16.5656	11.4198	21.4585	16.087	13.9364	13.2835	14.1326	3D-structure;Acetylation;Alternativeinitiation;Alternativesplicing;Completeproteome;Cytoplasm;Directproteinsequencing;Lipoprotein;Membrane;Mitochondrion;Myristate;Nucleus;Oxidoreductase;Referenceproteome;Transitpeptide					3	3	3	16.7	16.7	16.7	25.988	0.0011111	5.5556	225340000	10	0.619573	0.570992	-2.70975	-1.24898	0.0552338	0.991099	-0.335448	-0.154128	Q9D6Y7	Q9D6Y7	Mitochondrial peptide methionine sulfoxide reductase	Msra	0.880575	0.792538
Serpine2	Glia-derived nexin	0.04199	0.790607	24.4938	24.037	23.7175	24.1013	23.9457	24.1632	23.992	23.5404	23.7883	23.6595	23.4125	24.032	23.3331	23.844	23.1814	23.3145	24.2023	23.5883	Completeproteome;Developmentalprotein;Differentiation;Glycoprotein;Heparin-binding;Neurogenesis;Proteaseinhibitor;Referenceproteome;Secreted;Serineproteaseinhibitor;Signal					17	17	17	47.4	47.4	47.4	44.207	0	323.31	6217600000	756	1.60232	0.14327	-0.49913	-2.63411	1.37685	0.339294	-0.338967	-2.33084	Q07235	Q07235	Glia-derived nexin	Serpine2	0.04199	0.790607
Fbp1	Fructose-1,6-bisphosphatase 1	0.859332	0.789821	18.2621	22.6437	24.3512	22.2398	16.9597	17.0429	17.8206	23.687	21.4366	14.6687	22.1595	19.6846	22.3361	23.9569	23.0878	17.9044	14.6479	17.6808	Acetylation;Allostericenzyme;Carbohydratemetabolism;Completeproteome;Gluconeogenesis;Hydrolase;Magnesium;Metal-binding;Phosphoprotein;Referenceproteome					12	12	12	45	45	45	36.912	0	323.31	4173000000	291	0.056217	0.961865	-0.31424	-0.156721	0.0658389	0.986355	-0.340402	-0.181852	Q9QXD6	Q9QXD6	Fructose-1,6-bisphosphatase 1	Fbp1	0.859332	0.789821
Pck1	Phosphoenolpyruvate carboxykinase, cytosolic [GTP]	0.851598	0.785545	16.8868	19.4929	21.1344	18.7346	11.9015	14.952	14.386	20.4126	13.4683	16.8292	20.1645	15.7524	14.8071	21.7421	20.5422	16.0421	16.2948	15.3015	Acetylation;Completeproteome;Cytoplasm;Decarboxylase;Gluconeogenesis;GTP-binding;Lyase;Manganese;Metal-binding;Nucleotide-binding;Phosphoprotein;Referenceproteome;Ublconjugation					9	9	9	22.7	22.7	22.7	69.354	0	107.63	230480000	52	0.0533516	0.965592	0.271244	0.149151	0.0697655	0.986355	-0.348234	-0.191983	Q9Z2V4;Q8BH04	Q9Z2V4	Phosphoenolpyruvate carboxykinase, cytosolic [GTP]	Pck1	0.851598	0.785545
Gpr126	G-protein coupled receptor 126	0.62129	0.782323	23.2833	24.8794	21.8136	21.1512	21.8621	22.4515	23.1186	20.6993	23.3838	21.5119	22.8259	21.7768	21.3256	21.5497	20.3002	19.9859	20.5445	20.5543	Cellmembrane;Completeproteome;Directproteinsequencing;Disulfidebond;Glycoprotein;G-proteincoupledreceptor;Membrane;Phosphoprotein;Receptor;Referenceproteome;Signal;Transducer;Transmembrane;Transmembranehelix					3	3	3	5.1	5.1	5.1	129.72	0	7.1731	244470000	63	1.95631	0.0825878	-1.8635	-3.11012	0.206705	0.944988	-0.354164	-0.509745	Q6F3F9	Q6F3F9	G-protein coupled receptor 126	Gpr126	0.62129	0.782323
F11	Coagulation factor XI;Coagulation factor XIa heavy chain;Coagulation factor XIa light chain	0.182005	0.777319	24.279	24.1084	24.6835	23.5728	24.3121	24.9265	24.4264	24.0487	23.2206	24.0472	23.8354	24.1235	24.2451	25.424	23.9058	25.0319	24.3207	24.4941	Bloodcoagulation;Completeproteome;Disulfidebond;Glycoprotein;Hemostasis;Heparin-binding;Hydrolase;Protease;Referenceproteome;Repeat;Secreted;Serineprotease;Signal					13	13	13	36.2	36.2	36.2	69.788	0	155.97	4519500000	417	0.388004	0.738705	0.25656	0.861287	0.739918	0.694996	-0.36342	-1.43432	Q91Y47	Q91Y47	Coagulation factor XI;Coagulation factor XIa heavy chain;Coagulation factor XIa light chain	F11	0.182005	0.777319
Ncam1	Neural cell adhesion molecule 1	0.273	0.777299	34.8502	33.1682	33.4986	33.9513	33.9874	34.2529	33.461	33.1096	33.3675	33.2351	34.4161	33.9385	33.1129	31.7885	33.4882	32.2196	33.135	32.7654	3D-structure;Alternativesplicing;Celladhesion;Cellmembrane;Completeproteome;Directproteinsequencing;Disulfidebond;Glycoprotein;GPI-anchor;Heparin-binding;Immunoglobulindomain;Lipoprotein;Membrane;Phosphoprotein;Referenceproteome;Repeat;Signal;Transmembrane;Transmembranehelix					15	15	15	27.4	27.4	27.4	119.43	0	323.31	513370000000	579	2.16493	0.0573822	-1.19983	-3.39395	0.563837	0.765143	-0.363458	-1.15999	P13595	P13595	Neural cell adhesion molecule 1	Ncam1	0.273	0.777299
Gnptg	N-acetylglucosamine-1-phosphotransferase subunit gamma	0.252991	0.776254	24.6234	23.6708	23.4475	23.5293	24.1257	24.2765	23.7129	23.8878	22.9917	22.9369	24.444	23.5075	24.5231	22.5911	22.7816	22.0453	24.4793	22.8167	Alternativesplicing;Completeproteome;Disulfidebond;Glycoprotein;Golgiapparatus;Referenceproteome;Secreted;Signal					5	5	5	26.1	26.1	26.1	34.168	0	49.153	1072600000	126	0.842844	0.429635	-0.739358	-1.58698	0.596896	0.753067	-0.365399	-1.21304	Q6S5C2	Q6S5C2	N-acetylglucosamine-1-phosphotransferase subunit gamma	Gnptg	0.252991	0.776254
Man2b1	Lysosomal alpha-mannosidase	0.141447	0.775824	26.7884	27.0273	26.0718	26.0123	26.0142	26.9355	26.5868	25.8111	26.2339	25.9252	26.0442	26.0512	26.0261	26.348	25.7796	25.2429	25.5833	25.6094	Completeproteome;Disulfidebond;Glycoprotein;Glycosidase;Hydrolase;Lysosome;Metal-binding;Referenceproteome;Signal;Zinc					26	26	26	47.1	47.1	47.1	114.65	0	323.31	12682000000	1249	1.71888	0.116947	-0.710043	-2.79048	0.849405	0.611389	-0.366199	-1.59656	O09159	O09159	Lysosomal alpha-mannosidase	Man2b1	0.141447	0.775824
Copb1	Coatomer subunit beta	0.713153	0.775716	14.6618	15.7781	17.9591	14.4705	13.5497	13.8473	16.7629	15.9242	13.6901	15.7803	13.6438	12.2669	19.6046	21.2471	14.9488	14.612	14.4949	13.6336	Acetylation;Cellmembrane;Completeproteome;Cytoplasm;Cytoplasmicvesicle;ER-Golgitransport;Golgiapparatus;Membrane;Proteintransport;Referenceproteome;Repeat;Transport					4	4	4	8.4	8.4	8.4	107.06	0	13.486	123670000	20	0.436998	0.708537	1.3791	0.94775	0.146817	0.9792	-0.366399	-0.378246	Q9JIF7	Q9JIF7	Coatomer subunit beta	Copb1	0.713153	0.775716
Pdia3	Protein disulfide-isomerase A3	0.744821	0.774526	20.7167	20.5809	20.4295	20.1783	19.793	16.5549	15.1916	21.5668	20.2375	19.8596	20.1233	19.0628	21.1446	20.2801	20.8897	15.5775	15.2179	20.2536	Acetylation;Completeproteome;Directproteinsequencing;Disulfidebond;Endoplasmicreticulum;Isomerase;Phosphoprotein;Redox-activecenter;Referenceproteome;Repeat;Signal					10	10	10	28.7	28.7	28.7	56.678	0	119.61	459360000	138	0.266612	0.822293	-0.814955	-0.632522	0.127948	0.9792	-0.368614	-0.334624	P27773	P27773	Protein disulfide-isomerase A3	Pdia3	0.744821	0.774526
Cps1	Carbamoyl-phosphate synthase [ammonia], mitochondrial	0.867447	0.773549	14.4607	19.4929	23.7395	20.5241	15.9758	18.409	17.8006	23.2412	21.5997	11.8454	19.9673	15.9252	19.4807	18.7362	22.124	13.7709	14.2065	15.8537	Acetylation;Allostericenzyme;ATP-binding;Completeproteome;Directproteinsequencing;Glycoprotein;Ligase;Mitochondrion;Nucleotide-binding;Nucleus;Phosphoprotein;Referenceproteome;Repeat;Transitpeptide;Ureacycle					34	34	34	40.8	40.8	40.8	164.62	0	323.31	1770100000	263	0.320597	0.788237	-1.40501	-0.737145	0.0617569	0.989759	-0.370435	-0.171244	Q8C196	Q8C196	Carbamoyl-phosphate synthase [ammonia], mitochondrial	Cps1	0.867447	0.773549
Hnrnpk	Heterogeneous nuclear ribonucleoprotein K	0.775952	0.771219	14.9475	14.2509	19.9304	18.1952	13.7989	14.7655	12.8266	18.1581	16.2579	17.0471	14.7501	14.6	16.9037	16.8767	19.4019	10.7895	13.3476	15.7784	Acetylation;Activator;Alternativesplicing;Celljunction;Cellprojection;Completeproteome;Cytoplasm;Directproteinsequencing;DNA-binding;Glycoprotein;Isopeptidebond;Methylation;mRNAprocessing;mRNAsplicing;Nucleus;Phosphoprotein;Referenceproteome;Repeat;Repressor;Ribonucleoprotein;RNA-binding;Spliceosome;Transcription;Transcriptionregulation;Ublconjugation					3	3	3	11	11	11	50.976	0	19.937	45098000	19	0.109466	0.930179	-0.465127	-0.290724	0.110165	0.9792	-0.374788	-0.292408	P61979	P61979	Heterogeneous nuclear ribonucleoprotein K	Hnrnpk	0.775952	0.771219
Plxdc2	Plexin domain-containing protein 2	0.135257	0.770924	24.4775	24.5337	24.829	24.4046	24.6322	25.4833	24.6167	24.4888	23.6301	24.1511	24.7152	24.5062	24.946	24.5878	25.1893	23.9201	23.4443	25.0676	Completeproteome;Glycoprotein;Membrane;Phosphoprotein;Referenceproteome;Signal;Transmembrane;Transmembranehelix					5	5	5	17	17	17	59.616	0	146.68	2569500000	205	0.255676	0.83246	-0.20086	-0.610676	0.86884	0.594213	-0.37534	-1.62485	Q9DC11	Q9DC11	Plexin domain-containing protein 2	Plxdc2	0.135257	0.770924
F10	Coagulation factor X;Factor X light chain;Factor X heavy chain;Activated factor Xa heavy chain	0.115333	0.770541	26.268	25.0801	25.0044	25.4614	25.863	25.6905	25.3407	25.3077	25.2715	24.7342	25.145	25.312	25.6494	25.4583	25.7942	25.5773	25.467	25.942	Bloodcoagulation;Calcium;Cleavageonpairofbasicresidues;Completeproteome;Disulfidebond;EGF-likedomain;Gamma-carboxyglutamicacid;Glycoprotein;Hemostasis;Hydrolase;Hydroxylation;Protease;Referenceproteome;Repeat;Secreted;Serineprotease;Signal;Zymogen					9	9	9	25.6	25.6	25.6	54.017	0	323.31	23362000000	550	0.161192	0.911891	0.0868196	0.410729	0.938045	0.565199	-0.376057	-1.7245	O88947	O88947	Coagulation factor X;Factor X light chain;Factor X heavy chain;Activated factor Xa heavy chain	F10	0.115333	0.770541
Serpina1c	Alpha-1-antitrypsin 1-3	0.090253	0.770203	31.8751	32.3197	31.319	32.0333	32.193	31.6869	32.0246	31.1371	31.2745	31.4305	31.5009	31.7994	31.0066	31.3419	31.2273	31.248	30.852	31.2352	Completeproteome;Glycoprotein;Proteaseinhibitor;Referenceproteome;Secreted;Serineproteaseinhibitor;Signal	+	72h C.albicans_PBS			40	13	2	83.7	38.6	6.8	45.823	0	323.31	5079000000000	28055	2.95486	0.0143606	-0.752679	-4.5193	1.04454	0.510494	-0.376689	-1.87507	Q00896	Q00896	Alpha-1-antitrypsin 1-3	Serpina1c	0.090253	0.770203
Ces1	Liver carboxylesterase 1	0.277031	0.76826	25.5106	25.6542	26.1873	25.145	25.242	25.9769	26.0212	24.7586	24.8786	25.4339	24.3245	26.0172	25.9086	26.4824	25.8848	24.1334	26.5219	25.8769	Completeproteome;Disulfidebond;Endoplasmicreticulum;Glycoprotein;Hydrolase;Phosphoprotein;Referenceproteome;Serineesterase;Signal					10	8	8	24.2	21.4	21.4	62.679	0	59.723	19185000000	179	0.185266	0.890624	0.182002	0.463788	0.557472	0.765143	-0.380333	-1.14968	Q8VCC2	Q8VCC2	Liver carboxylesterase 1	Ces1	0.277031	0.76826
Hrsp12	Ribonuclease UK114	0.856311	0.766408	16.246	17.1079	22.4636	15.1684	13.0966	17.075	14.2806	22.2645	20.6154	15.4409	12.87	13.3831	15.1092	20.8466	20.1602	14.9816	16.6424	15.4265	Acetylation;Completeproteome;Endonuclease;Hydrolase;Nuclease;Phosphoprotein;Referenceproteome					3	3	3	36.3	36.3	36.3	14.255	0	148.2	315060000	44	0.0730633	0.946411	0.334834	0.200438	0.0673684	0.986355	-0.383816	-0.185807	P52760	P52760	Ribonuclease UK114	Hrsp12	0.856311	0.766408
Galns	N-acetylgalactosamine-6-sulfatase	0.827429	0.765512	22.4043	16.27	19.865	22.4662	14.6142	20.3416	22.342	16.6303	20.4773	21.1248	15.7523	17.3214	22.9812	22.1864	17.1188	14.0703	15.5025	14.4962	Calcium;Completeproteome;Disulfidebond;Glycoprotein;Hydrolase;Lysosome;Metal-binding;Referenceproteome;Signal					1	1	1	4.6	4.6	4.6	57.673	0	23.332	54956000	18	0.339483	0.774646	-1.60097	-0.772596	0.0822691	0.986355	-0.385503	-0.223786	Q571E4	Q571E4	N-acetylgalactosamine-6-sulfatase	Galns	0.827429	0.765512
Sell	L-selectin	0.0997777	0.764813	25.7887	25.9637	25.9753	25.5326	25.8494	26.5744	25.6695	25.2969	25.3557	25.1576	25.6358	26.2476	25.6402	26.0799	25.6333	25.4778	26.0542	25.9476	Celladhesion;Completeproteome;Disulfidebond;EGF-likedomain;Glycoprotein;Lectin;Membrane;Referenceproteome;Repeat;Signal;Sushi;Transmembrane;Transmembranehelix					5	5	5	17.2	17.2	17.2	42.288	0	141.46	5851100000	255	0.359011	0.760815	-0.141829	-0.808689	1.00097	0.528063	-0.386822	-1.81383	P18337	P18337	L-selectin	Sell	0.0997777	0.764813
Colgalt1	Procollagen galactosyltransferase 1	0.801635	0.763825	19.085	14.1738	19.0496	19.5225	15.2222	12.0525	14.6414	16.7526	14.4223	15.7997	19.7141	15.4433	19.9489	19.8415	19.8532	19.6742	14.4342	16.1554	Completeproteome;Endoplasmicreticulum;Glycoprotein;Glycosyltransferase;Referenceproteome;Signal;Transferase					3	3	3	9.9	9.9	9.9	71.06	0	7.7274	474900000	31	0.536787	0.627526	1.8003	1.11594	0.0960235	0.986355	-0.388686	-0.258006	Q8K297	Q8K297	Procollagen galactosyltransferase 1	Colgalt1	0.801635	0.763825
Krtdap	Keratinocyte differentiation-associated protein	0.470858	0.762987	21.7995	22.0195	21.2901	21.8006	22.1949	23.1089	21.0051	20.8074	20.3968	22.0307	22.2112	23.4206	22.6918	22.3545	23.1917	22.1528	23.8271	22.2474	Alternativesplicing;Completeproteome;Differentiation;Referenceproteome;Secreted;Signal					2	2	2	33.3	33.3	33.3	11.497	0	49.304	1918100000	79	1.09712	0.3006	0.708634	1.94839	0.32711	0.86884	-0.39027	-0.749434	Q3V2T4	Q3V2T4	Keratinocyte differentiation-associated protein	Krtdap	0.470858	0.762987
Hspa5	78 kDa glucose-regulated protein	0.704324	0.761397	20.8081	21.1301	19.6022	20.0927	18.75	19.0375	18.9348	21.38	20.7345	20.3125	20.5335	15.1657	20.1347	19.4614	20.5772	19.9642	17.6551	20.2921	Acetylation;ATP-binding;Completeproteome;Cytoplasm;Directproteinsequencing;Endoplasmicreticulum;Methylation;Nitration;Nucleotide-binding;Phosphoprotein;Referenceproteome;Signal					10	9	9	22	22	22	72.421	0	112.22	392770000	91	0.148852	0.916092	-0.222658	-0.382882	0.152228	0.977628	-0.393279	-0.390545	P20029	P20029	78 kDa glucose-regulated protein	Hspa5	0.704324	0.761397
Il2rg	Cytokine receptor common subunit gamma	0.592775	0.761231	18.9974	21.0646	21.723	21.1726	21.0053	21.3307	20.4396	17.7371	20.7326	21.5124	20.6315	21.8789	20.8412	20.924	21.4991	13.9314	20.9415	20.6407	Completeproteome;Disulfidebond;Glycoprotein;Membrane;Receptor;Referenceproteome;Signal;Transmembrane;Transmembranehelix					4	4	4	15.7	15.7	15.7	42.241	0	44.725	188630000	78	0.3953	0.738094	-1.08596	-0.874349	0.22711	0.938049	-0.393593	-0.552446	P34902	P34902	Cytokine receptor common subunit gamma	Il2rg	0.592775	0.761231
Acly	ATP-citrate synthase	0.844824	0.760247	20.6812	21.9396	23.274	20.7	12.1674	16.9215	14.7941	21.9597	20.899	18.8601	19.494	17.304	21.1495	20.9388	21.963	17.3213	14.2445	19.5207	Acetylation;ATP-binding;Completeproteome;Cytoplasm;Isopeptidebond;Lipidbiosynthesis;Lipidmetabolism;Magnesium;Metal-binding;Nucleotide-binding;Phosphoprotein;Referenceproteome;Transferase;Ublconjugation					26	26	26	38	38	38	119.73	0	323.31	2382900000	339	0.0152784	0.985983	-0.0909947	-0.0444357	0.0732337	0.986355	-0.395459	-0.200874	Q91V92	Q91V92	ATP-citrate synthase	Acly	0.844824	0.760247
Cfi	Complement factor I;Complement factor I heavy chain;Complement factor I light chain	0.0480526	0.759022	31.8847	31.4901	31.4705	31.2889	31.1896	31.8241	31.405	30.65	30.9071	30.9762	31.472	31.351	31.5101	31.6389	31.5887	31.7785	32.1485	31.621	Calcium;Cleavageonpairofbasicresidues;Complementpathway;Completeproteome;Disulfidebond;Glycoprotein;Hydrolase;Immunity;Innateimmunity;Metal-binding;Protease;Referenceproteome;Repeat;Secreted;Serineprotease;Signal					31	31	31	67.5	67.5	67.5	67.26	0	323.31	502380000000	6579	0.640965	0.55465	0.189625	1.28256	1.31828	0.368539	-0.397786	-2.25156	Q61129	Q61129	Complement factor I;Complement factor I heavy chain;Complement factor I light chain	Cfi	0.0480526	0.759022
Pigr	Polymeric immunoglobulin receptor;Secretory component	0.0571431	0.757402	24.1393	24.9873	24.9299	24.2718	24.6782	24.4207	24.0282	23.663	24.2045	24.2912	24.3281	24.507	24.0734	23.3991	24.1354	22.8113	23.5087	22.9093	3D-structure;Cellmembrane;Completeproteome;Disulfidebond;Glycoprotein;Immunoglobulindomain;Membrane;Phosphoprotein;Referenceproteome;Repeat;Secreted;Signal;Transmembrane;Transmembranehelix	+	72h C.albicans_PBS			11	11	11	25.6	25.6	25.6	84.998	0	168.59	2511600000	303	2.65495	0.025066	-1.09833	-4.08029	1.24304	0.39106	-0.400869	-2.14918	O70570	O70570	Polymeric immunoglobulin receptor;Secretory component	Pigr	0.0571431	0.757402
Tcn2	Transcobalamin-2	0.841364	0.756064	20.3825	19.6087	21.8357	21.2339	20.0234	14.2397	13.5037	22.0602	22.781	21.139	14.8044	20.615	19.2933	18.7373	16.9213	20.2051	18.3588	18.7274	Cobalt;Cobalttransport;Completeproteome;Disulfidebond;Iontransport;Metal-binding;Polymorphism;Referenceproteome;Secreted;Signal;Transport					8	8	8	35.6	35.6	35.6	47.585	0	223	490430000	81	0.304573	0.797099	-0.846761	-0.70662	0.0750163	0.986355	-0.403419	-0.205422	O88968	O88968	Transcobalamin-2	Tcn2	0.841364	0.756064
Amh	Muellerian-inhibiting factor	0.750836	0.756001	15.0179	20.2812	15.1602	16.3844	12.8376	18.2621	15.6706	14.8595	16.6499	13.873	18.1964	16.2726	17.6691	15.0965	16.8681	14.7061	15.3305	15.1611	Completeproteome;Differentiation;Disulfidebond;Glycoprotein;Gonadaldifferentiation;Growthfactor;Referenceproteome;Secreted;Signal					1	1	1	3.6	3.6	3.6	59.778	0	18.476	13576000	12	0.174614	0.900465	-0.518659	-0.44051	0.124455	0.9792	-0.403539	-0.326419	P27106	P27106	Muellerian-inhibiting factor	Amh	0.750836	0.756001
Naga	Alpha-N-acetylgalactosaminidase	0.733262	0.755537	16.561	19.7484	16.5224	16.5092	16.9525	13.9887	19.0853	14.9817	15.1336	13.4143	18.1137	17.1272	17.26	18.2828	17.3575	15.2701	17.0125	16.9057	Completeproteome;Disulfidebond;Glycoprotein;Glycosidase;Hydrolase;Lysosome;Phosphoprotein;Referenceproteome;Signal					5	5	5	20.5	20.5	20.5	47.234	0	12.539	54672000	61	0.1365	0.925275	0.301077	0.354539	0.134741	0.9792	-0.404426	-0.350462	Q9QWR8	Q9QWR8	Alpha-N-acetylgalactosaminidase	Naga	0.733262	0.755537
Ctbs	Di-N-acetylchitobiase	0.180053	0.755064	25.1625	24.7159	24.4822	23.9068	23.5071	24.7817	24.5092	23.7755	24.0106	23.5984	24.0551	24.1755	24.1829	24.8819	24.6914	24.8927	25.0885	24.3121	Alternativesplicing;Completeproteome;Glycoprotein;Glycosidase;Hydrolase;Lysosome;Referenceproteome;Signal					10	10	10	43.2	43.2	43.2	41.295	0	249.98	3872200000	330	0.387953	0.738705	0.248872	0.861196	0.7446	0.690457	-0.40533	-1.44137	Q8R242	Q8R242	Di-N-acetylchitobiase	Ctbs	0.180053	0.755064
Pglyrp2	N-acetylmuramoyl-L-alanine amidase	1.43085e-05	0.749778	28.5908	28.656	28.5865	28.5959	28.6821	28.7161	28.3307	28.3726	28.1926	28.1259	28.0659	28.247	28.2943	28.5369	28.3309	27.8577	27.9811	27.8337	Alternativesplicing;Completeproteome;Directproteinsequencing;Disulfidebond;Glycoprotein;Hydrolase;Immunity;Membrane;Metal-binding;Phosphoprotein;Referenceproteome;Secreted;Signal;Zinc	+	72h C.albicans_PBS	+	24h C.albicans_PBS	19	19	19	67.5	67.5	67.5	57.706	0	323.31	82941000000	2427	2.70926	0.0226866	-0.498801	-4.15858	4.8444	0.00337188	-0.415465	-7.82349	Q8VCS0;CON__ENSEMBL:ENSBTAP00000016285	Q8VCS0	N-acetylmuramoyl-L-alanine amidase	Pglyrp2	1.43085e-05	0.749778
Comt	Catechol O-methyltransferase	0.787415	0.748519	20.1929	13.8969	20.6	19.1943	14.0621	15.0567	15.0878	19.7456	18.3434	15.6522	16.6315	15.035	16.8398	19.3347	15.9827	15.4867	12.877	22.964	3D-structure;Alternativeinitiation;Catecholaminemetabolism;Cellmembrane;Completeproteome;Cytoplasm;Magnesium;Membrane;Metal-binding;Methyltransferase;Neurotransmitterdegradation;Phosphoprotein;Referenceproteome;S-adenosyl-L-methionine;Signal-anchor;Transferase;Transmembrane;Transmembranehelix					4	4	4	28.3	28.3	28.3	29.486	0	18.213	49292000	12	0.0143571	0.985983	0.0803436	0.0417987	0.103796	0.981558	-0.417889	-0.277008	O88587	O88587	Catechol O-methyltransferase	Comt	0.787415	0.748519
Pi16	Peptidase inhibitor 16	0.308048	0.747448	24.6926	24.2277	24.4497	24.2924	25.3016	25.3987	22.8809	24.8088	24.1731	24.2047	24.5	25.2755	23.6807	22.9718	23.6638	23.1976	23.4635	23.0025	Alternativesplicing;Completeproteome;Glycoprotein;Membrane;Proteaseinhibitor;Referenceproteome;Signal;Transmembrane;Transmembranehelix	+	72h C.albicans_PBS			9	9	9	31.1	31.1	31.1	52.664	0	323.31	10009000000	408	3.70209	0.00473434	-1.39713	-5.69904	0.511381	0.778725	-0.419955	-1.07401	Q9ET66	Q9ET66	Peptidase inhibitor 16	Pi16	0.308048	0.747448
Col1a1	Collagen alpha-1(I) chain	0.127654	0.744353	25.6889	26.0019	25.4548	24.7494	24.7718	25.8769	24.6579	25.4167	25.1507	25.2364	24.776	24.7505	23.8834	23.9872	24.1117	20.4743	23.2823	24.1126	Alternativesplicing;Calcium;Collagen;Completeproteome;Disulfidebond;Extracellularmatrix;Glycoprotein;Hydroxylation;Metal-binding;Pyrrolidonecarboxylicacid;Referenceproteome;Repeat;Secreted;Signal					9	9	9	13	13	13	138.03	0	323.31	7989900000	483	2.16994	0.0573822	-2.11535	-3.40081	0.893965	0.575631	-0.425941	-1.66121	P11087;CON__Q862S4	P11087	Collagen alpha-1(I) chain	Col1a1	0.127654	0.744353
Grhpr	Glyoxylate reductase/hydroxypyruvate reductase	0.810968	0.743081	13.8354	20.3505	20.6036	14.4875	13.0133	14.8613	14.9303	20.8567	15.7535	15.359	13.9103	13.7713	13.2863	22.6629	14.4577	12.8144	15.0472	13.132	Completeproteome;Directproteinsequencing;NADP;Oxidoreductase;Phosphoprotein;Referenceproteome					4	4	4	28.7	28.7	28.7	35.328	0	47.074	148520000	28	0.186232	0.890624	-0.958491	-0.465885	0.0909962	0.986355	-0.428409	-0.245588	Q91Z53	Q91Z53	Glyoxylate reductase/hydroxypyruvate reductase	Grhpr	0.810968	0.743081
Pltp	Phospholipid transfer protein	0.106081	0.743066	27.9748	28.6445	29.2617	28.8964	28.9561	28.8252	27.5546	28.6087	28.5332	28.5076	28.5388	28.2452	28.1302	28.2147	28.2631	27.725	28.0294	28.115	Completeproteome;Disulfidebond;Glycoprotein;Lipidtransport;Referenceproteome;Secreted;Signal;Transport	+	72h C.albicans_PBS			21	21	21	61.3	61.3	61.3	54.452	0	323.31	59843000000	1975	2.24905	0.0495721	-0.680211	-3.50957	0.974364	0.54239	-0.428437	-1.77619	P55065	P55065	Phospholipid transfer protein	Pltp	0.106081	0.743066
Slc3a2	4F2 cell-surface antigen heavy chain	0.0933258	0.7416	25.3617	25.4298	24.924	24.6285	24.3657	24.4596	24.6251	24.4991	24.5409	23.7394	24.5619	24.6151	24.1009	24.2489	24.2461	24.2662	24.6227	24.5191	Alternativesplicing;Amino-acidtransport;Cellmembrane;Completeproteome;Directproteinsequencing;Disulfidebond;Glycoprotein;Isopeptidebond;Membrane;Phosphoprotein;Referenceproteome;Signal-anchor;Transmembrane;Transmembranehelix;Transport;Ublconjugation					12	12	12	41.3	41.3	41.3	58.336	0	178.88	2428000000	362	1.58084	0.14865	-0.527548	-2.6053	1.03	0.517174	-0.431287	-1.85468	P10852	P10852	4F2 cell-surface antigen heavy chain	Slc3a2	0.0933258	0.7416
Ahsg	Alpha-2-HS-glycoprotein	0.0109222	0.739026	34.7551	34.4817	34.432	34.4316	34.759	35.0059	34.3434	34.1855	34.0766	33.8262	34.5705	34.2453	33.7506	34.1928	34.1046	34.257	34.2098	33.5835	Completeproteome;Directproteinsequencing;Disulfidebond;Glycoprotein;Phosphoprotein;Referenceproteome;Repeat;Secreted;Signal	+	72h C.albicans_PBS			15	15	15	75.1	75.1	75.1	37.325	0	323.31	6717100000000	8904	2.74912	0.0209661	-0.627829	-4.21635	1.96169	0.177564	-0.436303	-3.1174	P29699;CON__P12763	P29699	Alpha-2-HS-glycoprotein	Ahsg	0.0109222	0.739026
Serpinf1	Pigment epithelium-derived factor	0.0778243	0.738378	24.7069	25.1703	23.8159	24.3349	24.4869	24.7006	24.2976	23.866	23.7767	23.8334	24.3425	24.4738	24.1176	24.4298	24.1157	24.4581	24.2795	24.3255	Completeproteome;Directproteinsequencing;Glycoprotein;Phosphoprotein;Pyrrolidonecarboxylicacid;Referenceproteome;Secreted;Signal					10	10	10	38.1	38.1	38.1	46.233	0	323.31	25309000000	818	0.638862	0.554925	-0.248208	-1.27927	1.10888	0.459509	-0.437569	-1.96472	P97298;CON__Q95121	P97298	Pigment epithelium-derived factor	Serpinf1	0.0778243	0.738378
Serpina3c	Serine protease inhibitor A3C	0.433871	0.738213	24.2058	24.9663	24.394	24.7181	24.0245	24.9986	24.7186	24.4926	24.2116	24.3339	25.2523	21.6708	24.4315	24.7359	24.4107	23.9492	23.1386	23.9795	Completeproteome;Glycoprotein;Proteaseinhibitor;Referenceproteome;Secreted;Serineproteaseinhibitor;Signal					12	9	8	40	33.6	28.8	46.765	0	323.31	2473000000	330	0.831551	0.437255	-0.443601	-1.57045	0.362639	0.849635	-0.43789	-0.815333	P29621	P29621	Serine protease inhibitor A3C	Serpina3c	0.433871	0.738213
Masp1	Mannan-binding lectin serine protease 1;Mannan-binding lectin serine protease 1 heavy chain;Mannan-binding lectin serine protease 1 light chain	0.0230545	0.733242	28.2732	28.9521	28.4023	28.4905	28.4793	28.3753	28.5168	28.0343	27.881	27.7371	27.7346	28.3832	28.3047	28.7378	28.1307	28.3099	28.0717	28.4786	Alternativesplicing;Autocatalyticcleavage;Calcium;Complementactivationlectinpathway;Completeproteome;Directproteinsequencing;Disulfidebond;EGF-likedomain;Glycoprotein;Hydrolase;Hydroxylation;Immunity;Innateimmunity;Metal-binding;Protease;Referenceproteome;Repeat;Secreted;Serineprotease;Signal;Sushi					22	22	22	40.9	40.9	40.9	79.967	0	323.31	45907000000	1647	0.544981	0.62271	-0.156585	-1.12935	1.63724	0.253863	-0.447639	-2.68096	P98064	P98064	Mannan-binding lectin serine protease 1;Mannan-binding lectin serine protease 1 heavy chain;Mannan-binding lectin serine protease 1 light chain	Masp1	0.0230545	0.733242
C1sb	Complement C1s-B subcomponent;Complement C1s-B subcomponent heavy chain;Complement C1s-B subcomponent light chain	0.133177	0.732679	22.587	22.5588	21.5697	21.6695	22.1667	21.8419	21.7531	21.1433	20.9616	21.6243	21.8592	22.3597	21.1992	21.6738	22.1267	19.4119	21.1742	21.6924	Calcium;Complementpathway;Completeproteome;Disulfidebond;EGF-likedomain;Glycoprotein;Hydrolase;Hydroxylation;Immunity;Innateimmunity;Metal-binding;Protease;Referenceproteome;Repeat;Serineprotease;Signal;Sushi					12	2	2	30.1	6.1	6.1	76.699	0	90.34	1762600000	147	1.12789	0.287058	-0.852589	-1.99104	0.875572	0.589523	-0.448747	-1.63461	Q8CFG8	Q8CFG8	Complement C1s-B subcomponent;Complement C1s-B subcomponent heavy chain;Complement C1s-B subcomponent light chain	C1sb	0.133177	0.732679
Dnpep	Aspartyl aminopeptidase	0.793926	0.731349	19.1597	20.9911	20.4294	15.1803	12.9433	14.736	15.0362	14.7373	18.7772	19.774	18.0978	14.3091	15.3525	15.1843	18.8809	13.5862	14.2717	13.695	Aminopeptidase;Completeproteome;Cytoplasm;Hydrolase;Metal-binding;Metalloprotease;Phosphoprotein;Protease;Referenceproteome;Zinc					5	5	5	17.1	17.1	17.1	52.206	0	16.819	42640000	14	0.654729	0.54791	-2.07821	-1.30401	0.10022	0.984259	-0.451368	-0.268294	Q9Z2W0	Q9Z2W0	Aspartyl aminopeptidase	Dnpep	0.793926	0.731349
Fmod	Fibromodulin	0.598383	0.728646	21.984	22.5606	17.5978	20.278	22.5011	21.6744	22.0286	20.6888	20.8043	20.0581	19.8228	20.453	20.9606	21.554	20.8167	16.8729	16.2889	20.585	Completeproteome;Disulfidebond;Extracellularmatrix;Glycoprotein;Leucine-richrepeat;Proteoglycan;Pyrrolidonecarboxylicacid;Referenceproteome;Repeat;Secreted;Signal;Sulfation					2	2	2	12.5	12.5	12.5	43.054	0	9.346	126200000	53	0.652571	0.54791	-1.5863	-1.30065	0.223021	0.938049	-0.456709	-0.543966	P50608	P50608	Fibromodulin	Fmod	0.598383	0.728646
Aqp1	Aquaporin-1	0.728671	0.72478	20.0382	19.6255	18.3374	18.374	17.4269	15.3516	19.0841	20.2682	19.4894	18.9397	13.982	14.604	19.7382	14.2141	14.8748	15.6714	14.536	14.5446	Cellmembrane;Completeproteome;Glycoprotein;Membrane;Phosphoprotein;Referenceproteome;Repeat;Transmembrane;Transmembranehelix;Transport					1	1	1	7.4	7.4	7.4	28.793	0	24.741	124840000	41	1.40573	0.185673	-2.59576	-2.36982	0.137469	0.9792	-0.464385	-0.356779	Q02013	Q02013	Aquaporin-1	Aqp1	0.728671	0.72478
Blvra	Biliverdin reductase A	0.813541	0.723624	21.016	21.2373	21.6239	15.0664	13.0429	15.8542	17.0072	21.7625	20.3023	15.4404	14.8073	15.7207	14.5216	21.8622	20.9802	15.402	16.2744	14.9322	Acetylation;Completeproteome;Cytoplasm;Metal-binding;NAD;NADP;Oxidoreductase;Phosphoprotein;Referenceproteome;Zinc					6	6	6	30.8	30.8	30.8	33.524	0.0050302	3.7535	77190000	19	0.121145	0.926375	-0.644659	-0.318606	0.0896205	0.986355	-0.466688	-0.242172	Q9CY64	Q9CY64	Biliverdin reductase A	Blvra	0.813541	0.723624
Serpind1	Heparin cofactor 2	0.0242226	0.720105	26.1667	25.4555	26.1806	26.1353	26.2741	26.1411	25.8384	25.2607	25.114	25.8362	25.6574	25.8043	25.4805	25.8069	25.0869	25.643	25.944	25.4625	Bloodcoagulation;Completeproteome;Directproteinsequencing;Glycoprotein;Hemostasis;Heparin-binding;Proteaseinhibitor;Referenceproteome;Repeat;Serineproteaseinhibitor;Signal;Sulfation					23	23	22	65.5	65.5	65.5	54.496	0	323.31	59947000000	1609	1.73579	0.114807	-0.488276	-2.81319	1.61578	0.253863	-0.473721	-2.65217	P49182	P49182	Heparin cofactor 2	Serpind1	0.0242226	0.720105
Chl1	Neural cell adhesion molecule L1-like protein;Processed neural cell adhesion molecule L1-like protein	0.669708	0.718706	19.9641	18.8235	19.6498	19.6782	21.4856	15.063	15.6195	19.7825	18.5268	19.4338	19.012	19.4303	18.1467	14.91	15.2505	14.0075	15.7165	17.42	Alternativesplicing;Celladhesion;Cellmembrane;Completeproteome;Developmentalprotein;Differentiation;Disulfidebond;Extracellularmatrix;Glycoprotein;Immunoglobulindomain;Membrane;Neurogenesis;Referenceproteome;Repeat;Secreted;Signal;Transmembrane;Transmembranehelix					3	3	3	4.5	4.5	4.5	135.07	0	11.07	30116000	26	1.823	0.097974	-3.20214	-2.93037	0.174115	0.957293	-0.476525	-0.43941	P70232	P70232	Neural cell adhesion molecule L1-like protein;Processed neural cell adhesion molecule L1-like protein	Chl1	0.669708	0.718706
Apoc2	Apolipoprotein C-II	0.424857	0.717505	19.2009	19.8751	20.5721	19.6718	18.1614	17.0457	18.0744	18.7525	18.0095	19.5543	18.3343	18.9284	19.3192	18.5	19.2622	19.043	13.7602	18.4339	Chylomicron;Completeproteome;HDL;LDL;Lipiddegradation;Lipidmetabolism;Lipidtransport;Referenceproteome;Secreted;Signal;Transport;VLDL					1	1	1	21.6	21.6	21.6	10.741	0	52.362	161630000	65	0.477705	0.671702	-1.03475	-1.01753	0.371758	0.846818	-0.478938	-0.831953	Q05020	Q05020	Apolipoprotein C-II	Apoc2	0.424857	0.717505
Mug1	Murinoglobulin-1	0.0308231	0.714714	34.424	34.3794	33.6768	34.4546	34.4558	33.6045	34.0835	33.4207	33.7889	33.484	33.6788	33.6319	32.8523	33.2982	32.9572	32.989	32.9497	32.9789	Baitregion;Completeproteome;Directproteinsequencing;Disulfidebond;Glycoprotein;Proteaseinhibitor;Referenceproteome;Secreted;Serineproteaseinhibitor;Signal;Thioesterbond	+	72h C.albicans_PBS			123	123	89	90	90	71.1	165.3	0	323.31	10318000000000	76119	4.17786	0.00234662	-1.16167	-6.52987	1.51112	0.29363	-0.484562	-2.51169	P28665	P28665	Murinoglobulin-1	Mug1	0.0308231	0.714714
Emilin1	EMILIN-1	0.763145	0.708348	17.0432	15.2569	21.0067	20.9967	20.9566	20.9553	19.8803	20.8682	15.2778	14.8529	21.3009	21.0505	14.6949	16.4376	13.8204	16.2155	15.1005	14.2469	Celladhesion;Coiledcoil;Collagen;Completeproteome;Disulfidebond;Extracellularmatrix;Glycoprotein;Referenceproteome;Secreted;Signal	+	72h C.albicans_PBS			3	3	3	3.8	3.8	3.8	107.58	0	6.0268	30613000	13	2.45298	0.0354733	-4.28326	-3.79338	0.117393	0.9792	-0.497471	-0.309702	Q99K41	Q99K41	EMILIN-1	Emilin1	0.763145	0.708348
Lum	Lumican	4.26905e-05	0.707985	31.0619	31.3211	31.2169	31.0536	31.2465	31.0316	30.651	30.7795	30.6631	30.4351	30.6238	30.7899	30.965	30.5037	30.879	29.6599	30.189	30.202	Completeproteome;Directproteinsequencing;Disulfidebond;Extracellularmatrix;Glycoprotein;Leucine-richrepeat;Proteoglycan;Pyrrolidonecarboxylicacid;Referenceproteome;Repeat;Secreted;Signal;Sulfation	+	72h C.albicans_PBS	+	24h C.albicans_PBS	15	15	15	58.9	58.9	58.9	38.265	0	323.31	272910000000	3228	2.37156	0.0392951	-0.755519	-3.67942	4.36967	0.00474803	-0.498208	-6.88553	P51885;CON__Q05443	P51885	Lumican	Lum	4.26905e-05	0.707985
Galm	Aldose 1-epimerase	0.612098	0.705735	14.8812	16.6725	18.8674	12.6852	16.0667	15.0926	13.3669	16.0769	14.902	16.2111	16.1083	14.5835	17.866	18.0921	19.2132	14.2509	15.096	15.3806	Carbohydratemetabolism;Completeproteome;Cytoplasm;Isomerase;Referenceproteome					3	3	3	16.7	16.7	16.7	37.798	0	71.924	36714000	12	0.355177	0.766092	0.938882	0.801646	0.213179	0.940265	-0.502801	-0.523399	Q8K157	Q8K157	Aldose 1-epimerase	Galm	0.612098	0.705735
B4galnt1	Beta-1,4 N-acetylgalactosaminyltransferase 1	0.761126	0.702692	14.8246	19.7934	16.2294	19.828	15.1518	19.7835	21.596	13.5052	15.0151	16.314	15.8769	20.2493	16.5302	18.4496	13.7437	21.2536	21.3195	19.0646	Completeproteome;Disulfidebond;Glycoprotein;Glycosyltransferase;Golgiapparatus;Membrane;Referenceproteome;Signal-anchor;Transferase;Transmembrane;Transmembranehelix					8	8	8	27	27	27	59.211	0	27.237	53219000	46	0.206653	0.882428	0.791742	0.509634	0.118544	0.9792	-0.509035	-0.312438	Q09200	Q09200	Beta-1,4 N-acetylgalactosaminyltransferase 1	B4galnt1	0.761126	0.702692
Ceacam1	Carcinoembryonic antigen-related cell adhesion molecule 1	0.012486	0.702327	24.1772	24.3149	23.9653	24.1726	23.4031	23.4967	23.4063	23.2322	23.2716	23.4082	23.533	23.6199	23.6625	23.1521	24.2324	23.085	23.8235	23.566	3D-structure;Alternativesplicing;Cellmembrane;Completeproteome;Directproteinsequencing;Disulfidebond;Glycoprotein;Hostcellreceptorforvirusentry;Host-virusinteraction;Immunoglobulindomain;Membrane;Receptor;Referenceproteome;Repeat;Signal;Transmembrane;Transmembranehelix					6	6	6	16.5	16.5	16.5	57.015	0	225.23	2030700000	501	0.734045	0.488716	-0.334707	-1.42546	1.90358	0.191331	-0.509785	-3.0389	P31809;Q925P2	P31809	Carcinoembryonic antigen-related cell adhesion molecule 1	Ceacam1	0.012486	0.702327
C1sa	Complement C1s-A subcomponent;Complement C1s-A subcomponent heavy chain;Complement C1s-A subcomponent light chain	0.00875283	0.701624	27.0733	27.4574	27.1777	26.9844	27.0024	26.6012	26.548	26.5612	26.0525	26.5112	26.7888	26.7671	27.1951	27.2712	27.2463	27.3944	27.1814	27.2965	Calcium;Complementpathway;Completeproteome;Disulfidebond;EGF-likedomain;Glycoprotein;Hydrolase;Hydroxylation;Immunity;Innateimmunity;Metal-binding;Protease;Referenceproteome;Repeat;Serineprotease;Signal;Sushi					23	23	13	59.9	59.9	35.9	76.857	0	323.31	72563000000	2346	1.00054	0.341462	0.214759	1.81322	2.05785	0.165027	-0.511231	-3.24781	Q8CG14	Q8CG14	Complement C1s-A subcomponent;Complement C1s-A subcomponent heavy chain;Complement C1s-A subcomponent light chain	C1sa	0.00875283	0.701624
Clu	Clusterin;Clusterin beta chain;Clusterin alpha chain	0.0198054	0.700354	32.6445	32.8729	31.8847	32.208	32.0996	32.0305	32.0309	31.7829	31.5403	31.4299	31.9559	31.9172	32.2403	33.006	32.2758	32.8668	32.6549	32.5028	Chaperone;Completeproteome;Cytoplasm;Cytoplasmicvesicle;Disulfidebond;Endoplasmicreticulum;Glycoprotein;Membrane;Microsome;Mitochondrion;Nucleus;Phosphoprotein;Referenceproteome;Secreted;Signal;Ublconjugation					28	28	28	61.4	61.4	61.4	51.655	0	323.31	795380000000	3999	0.778001	0.464776	0.301061	1.49135	1.70322	0.232778	-0.513844	-2.76947	Q06890	Q06890	Clusterin;Clusterin beta chain;Clusterin alpha chain	Clu	0.0198054	0.700354
C5	Complement C5;Complement C5 beta chain;Complement C5 alpha chain;C5a anaphylatoxin;Complement C5 alpha chain	0.05468	0.697917	31.1173	31.2385	30.2339	31.2089	31.2961	30.1673	30.8302	30.1867	30.2381	30.3577	30.1404	30.3957	30.639	30.8125	30.4578	30.7769	30.7307	30.6956	3D-structure;Cleavageonpairofbasicresidues;Complementalternatepathway;Complementpathway;Completeproteome;Cytolysis;Disulfidebond;Glycoprotein;Immunity;Inflammatoryresponse;Innateimmunity;Membraneattackcomplex;Referenceproteome;Secreted;Signal					70	70	70	63.3	63.3	63.3	188.88	0	323.31	398690000000	7906	0.390047	0.738094	-0.191604	-0.86495	1.26217	0.386921	-0.518874	-2.17528	P06684	P06684	Complement C5;Complement C5 beta chain;Complement C5 alpha chain;C5a anaphylatoxin;Complement C5 alpha chain	C5	0.05468	0.697917
Itgb1	Integrin beta-1	0.121908	0.697363	24.9192	24.9458	24.1145	25.3677	24.3564	25.0699	23.4757	24.0089	24.6192	25.0676	23.8639	24.6182	23.5321	22.4126	21.4522	21.4489	22.9077	22.4545	Acetylation;Alternativesplicing;Celladhesion;Celljunction;Cellmembrane;Cellprojection;Completeproteome;Disulfidebond;Endosome;Glycoprotein;Integrin;Magnesium;Membrane;Metal-binding;Phosphoprotein;Receptor;Referenceproteome;Repeat;Signal;Transmembrane;Transmembranehelix	+	72h C.albicans_PBS			10	10	10	24.3	24.3	24.3	88.231	0	226.12	1592600000	210	4.05741	0.00250558	-2.4276	-6.31285	0.91397	0.572179	-0.520019	-1.69001	P09055	P09055	Integrin beta-1	Itgb1	0.121908	0.697363
Fgg	Fibrinogen gamma chain	0.733795	0.697188	18.324	15.2187	19.5083	18.4003	14.7272	13.9132	12.8222	19.2008	16.032	14.9876	14.1273	19.7993	14.694	13.8784	14.7045	17.771	15.1051	18.2269	Adaptiveimmunity;Bloodcoagulation;Calcium;Coiledcoil;Completeproteome;Disulfidebond;Glycoprotein;Hemostasis;Immunity;Innateimmunity;Isopeptidebond;Metal-binding;Referenceproteome;Secreted;Signal					6	6	6	21.6	21.6	21.6	49.391	0	76.288	128970000	39	0.348616	0.768915	-0.951938	-0.789545	0.134425	0.9792	-0.52038	-0.349729	Q8VCM7	Q8VCM7	Fibrinogen gamma chain	Fgg	0.733795	0.697188
Igfals	Insulin-like growth factor-binding protein complex acid labile subunit	0.000767011	0.695989	28.5082	28.5427	28.4084	28.5046	28.7197	28.7627	27.6705	28.2997	28.003	28.1821	27.9357	28.2183	28.0244	27.9301	27.6484	27.6896	28.3804	27.9753	Celladhesion;Completeproteome;Glycoprotein;Leucine-richrepeat;Referenceproteome;Repeat;Secreted;Signal	+	72h C.albicans_PBS	+	24h C.albicans_PBS	20	20	20	59	59	59	66.959	0	323.31	93513000000	2234	3.39673	0.00801449	-0.633021	-5.20032	3.1152	0.0289227	-0.522863	-4.76133	P70389	P70389	Insulin-like growth factor-binding protein complex acid labile subunit	Igfals	0.000767011	0.695989
Dhdh	Trans-1,2-dihydrobenzene-1,2-diol dehydrogenase	0.619483	0.695241	14.1515	20.3288	15.6731	14.4349	14.862	16.1352	16.8334	15.3302	14.1067	14.5594	15.231	16.3783	20.0254	20.1666	14.6913	15.2756	13.868	15.7854	Completeproteome;NADP;Oxidoreductase;Referenceproteome					7	7	7	35.4	35.4	35.4	36.3	0	6.3826	69938000	18	0.193892	0.890624	0.704439	0.482419	0.207971	0.944988	-0.524415	-0.512421	Q9DBB8	Q9DBB8	Trans-1,2-dihydrobenzene-1,2-diol dehydrogenase	Dhdh	0.619483	0.695241
Uroc1	Urocanate hydratase	0.823994	0.691923	16.283	19.1726	24.3478	21.3946	17.115	13.4521	13.5864	23.6933	20.6963	14.9916	20.8846	14.7251	19.9385	22.4415	21.8048	14.0181	17.5094	13.9532	Completeproteome;Histidinemetabolism;Lyase;NAD;Referenceproteome					12	12	12	33	33	33	74.589	0	195.09	1363200000	133	0.057103	0.961865	-0.349939	-0.159054	0.084076	0.986355	-0.531317	-0.228326	Q8VC12	Q8VC12	Urocanate hydratase	Uroc1	0.823994	0.691923
Il1rl1	Interleukin-1 receptor-like 1	0.808045	0.686302	21.2979	14.6528	20.2478	14.3091	15.0938	19.9429	12.4135	21.788	20.611	13.0525	14.2489	20.1719	20.0374	15.3024	15.0604	14.4743	15.4575	14.8703	Alternativesplicing;Cellmembrane;Completeproteome;Disulfidebond;Glycoprotein;Immunoglobulindomain;Membrane;Receptor;Referenceproteome;Repeat;Secreted;Signal;Transmembrane;Transmembranehelix					4	4	4	15.5	15.5	15.5	64.801	0.0042872	4.7203	65319000	8	0.528134	0.630354	-1.7237	-1.10172	0.0925642	0.986355	-0.543084	-0.249472	P14719	P14719	Interleukin-1 receptor-like 1	Il1rl1	0.808045	0.686302
Ctso	Cathepsin O	0.0042375	0.685678	24.3358	24.035	24.2262	24.2826	24.1033	24.4529	23.6138	24.1607	23.6394	23.9892	23.508	23.2582	24.0509	24.6483	23.9773	24.4772	24.3357	24.3699	Completeproteome;Disulfidebond;Glycoprotein;Hydrolase;Lysosome;Protease;Referenceproteome;Signal;Thiolprotease;Zymogen					4	4	4	28.5	28.5	28.5	34.723	0	51.875	1180100000	150	0.241359	0.842334	0.0705856	0.581707	2.37289	0.10957	-0.544396	-3.68127	Q8BM88	Q8BM88	Cathepsin O	Ctso	0.0042375	0.685678
Bcam	Basal cell adhesion molecule	0.732121	0.685562	14.0396	21.8631	16.169	14.5722	14.305	16.2615	14.8496	20.3851	14.9441	14.3893	15.6419	13.7326	20.2514	19.9509	21.0725	14.394	12.9648	14.1352	Celladhesion;Completeproteome;Disulfidebond;Glycoprotein;Immunoglobulindomain;Membrane;Phosphoprotein;Receptor;Referenceproteome;Repeat;Signal;Transmembrane;Transmembranehelix					2	2	2	8.5	8.5	8.5	67.669	0	9.222	76014000	21	0.194505	0.890624	0.926411	0.483735	0.135417	0.9792	-0.544641	-0.35203	Q9R069	Q9R069	Basal cell adhesion molecule	Bcam	0.732121	0.685562
Serpinb2	Plasminogen activator inhibitor 2, macrophage	0.75334	0.682284	16.0717	14.9551	20.8702	21.9051	15.1519	18.9181	15.6918	14.9075	14.5866	18.0563	19.3735	21.9471	16.4411	15.8105	15.802	15.2209	18.9847	15.2999	Completeproteome;Cytoplasm;Glycoprotein;Plasminogenactivation;Polymorphism;Proteaseinhibitor;Referenceproteome;Secreted;Serineproteaseinhibitor;Signal					2	2	2	8	8	8	46.291	0.0042644	4.6444	28530000	14	0.630399	0.561354	-1.71884	-1.26601	0.123009	0.9792	-0.551556	-0.323011	P12388	P12388	Plasminogen activator inhibitor 2, macrophage	Serpinb2	0.75334	0.682284
Creb3l3	Cyclic AMP-responsive element-binding protein 3-like protein 3;Processed cyclic AMP-responsive element-binding protein 3-like protein 3	0.515327	0.682121	18.3603	15.2829	16.8428	15.1831	18.1373	16.2226	16.8783	17.0289	16.8433	16.7009	16.0529	13.2134	14.5158	14.6219	15.0867	14.4752	14.3055	16.0556	Activator;Completeproteome;DNA-binding;Endoplasmicreticulum;Glycoprotein;Membrane;Nucleus;Referenceproteome;Signal-anchor;Transcription;Transcriptionregulation;Transmembrane;Transmembranehelix;Unfoldedproteinresponse					1	1	1	3.5	3.5	3.5	52.145	0.0011161	5.6509	11227000	10	1.84097	0.0960773	-1.82806	-2.95454	0.287917	0.895146	-0.551901	-0.674428	Q91XE9	Q91XE9	Cyclic AMP-responsive element-binding protein 3-like protein 3;Processed cyclic AMP-responsive element-binding protein 3-like protein 3	Creb3l3	0.515327	0.682121
Psmd1	26S proteasome non-ATPase regulatory subunit 1	0.672787	0.682002	14.378	15.905	19.2347	18.7865	15.6529	15.2782	15.7124	19.9262	17.1518	14.2853	13.0393	15.8076	18.7088	19.5302	18.4877	14.2109	15.9775	17.527	Acetylation;Completeproteome;Phosphoprotein;Proteasome;Referenceproteome;Repeat					4	4	4	8.3	8.3	8.3	105.73	0.0032609	5.049	84969000	27	0.331226	0.782985	0.867806	0.757166	0.172123	0.957293	-0.552152	-0.435019	Q3TXS7	Q3TXS7	26S proteasome non-ATPase regulatory subunit 1	Psmd1	0.672787	0.682002
Ces1d	Carboxylesterase 1D	0.699687	0.679431	15.6259	13.6295	22.5151	14.9107	13.7079	14.5764	14.0415	15.8719	15.2474	16.1446	15.0663	15.248	14.7756	16.5248	15.9935	14.4116	16.0856	14.1491	Completeproteome;Cytoplasm;Directproteinsequencing;Disulfidebond;Endoplasmicreticulum;Glycoprotein;Hydrolase;Lipiddegradation;Lipiddroplet;Lipidmetabolism;Referenceproteome;Serineesterase;Signal					15	12	11	42.8	37.5	34.9	61.787	0	40.9	225080000	39	0.135491	0.925275	-0.504185	-0.352201	0.155096	0.972922	-0.557602	-0.39703	Q8VCT4	Q8VCT4	Carboxylesterase 1D	Ces1d	0.699687	0.679431
C9	Complement component C9	0.271869	0.677189	29.9221	30.2193	27.6389	29.5779	29.5445	28.3953	29.885	28.4445	28.3893	28.0345	28.7956	28.3748	29.0495	30.2525	29.3612	29.9389	29.2224	29.2455	Cellmembrane;Complementalternatepathway;Complementpathway;Completeproteome;Cytolysis;Disulfidebond;EGF-likedomain;Glycoprotein;Immunity;Innateimmunity;Membrane;Membraneattackcomplex;Referenceproteome;Secreted;Signal;Transmembrane;Transmembranebetastrand					18	18	18	48.9	48.9	48.9	62.002	0	323.31	112050000000	1879	0.279968	0.815627	0.295325	0.658892	0.56564	0.765143	-0.56237	-1.1629	P06683	P06683	Complement component C9	C9	0.271869	0.677189
C8g	Complement component C8 gamma chain	0.158798	0.675469	30.2649	30.5474	28.7811	30.2832	30.5773	28.8291	29.9792	29.0621	29.3605	29.1303	29.1007	29.2539	29.5992	30.0814	29.4639	29.564	29.2951	29.5569	Complementalternatepathway;Complementpathway;Completeproteome;Cytolysis;Disulfidebond;Glycoprotein;Immunity;Innateimmunity;Membraneattackcomplex;Pyrrolidonecarboxylicacid;Referenceproteome;Retinol-binding;Secreted;Signal					13	13	13	74.3	74.3	74.3	22.508	0	323.31	125240000000	2111	0.352212	0.768131	-0.287087	-0.796185	0.799156	0.644448	-0.566038	-1.52275	Q8VCG4	Q8VCG4	Complement component C8 gamma chain	C8g	0.158798	0.675469
Pgm1	Phosphoglucomutase-1	0.758419	0.673144	17.0804	21.1178	23.245	21.3606	15.8224	13.1068	16.2565	21.022	18.8153	15.2409	19.2769	17.6953	21.5278	22.5755	21.8297	14.3803	16.5415	15.861	Acetylation;Carbohydratemetabolism;Completeproteome;Cytoplasm;Glucosemetabolism;Isomerase;Magnesium;Metal-binding;Phosphoprotein;Referenceproteome					16	16	16	50.4	50.4	50.4	61.417	0	323.31	816470000	144	0.0263971	0.983359	0.1638	0.0758573	0.120091	0.9792	-0.571014	-0.316109	Q9D0F9	Q9D0F9	Phosphoglucomutase-1	Pgm1	0.758419	0.673144
Il1rap	Interleukin-1 receptor accessory protein	0.0235477	0.672512	29.0613	28.9823	28.0697	28.5652	28.6007	28.5426	28.4618	27.5861	27.8711	27.7454	28.2181	28.5051	27.7959	27.8491	27.3767	27.693	28.1809	27.9274	Alternativesplicing;Cellmembrane;Completeproteome;Disulfidebond;Glycoprotein;Immunity;Immunoglobulindomain;Inflammatoryresponse;Innateimmunity;Membrane;Receptor;Referenceproteome;Repeat;Secreted;Signal;Transmembrane;Transmembranehelix	+	72h C.albicans_PBS			15	15	15	31.6	31.6	31.6	65.74	0	323.31	98684000000	1884	2.99835	0.0135739	-0.833118	-4.58441	1.62805	0.253863	-0.572368	-2.66863	Q61730	Q61730	Interleukin-1 receptor accessory protein	Il1rap	0.0235477	0.672512
Cd96	T-cell surface protein tactile	0.280991	0.671728	23.4397	23.7769	22.9432	21.7685	24.9594	24.0452	23.194	22.2063	22.662	23.8707	23.0954	22.4603	14.8573	16.4966	18.5715	14.7879	22.4676	11.3771	Celladhesion;Completeproteome;Disulfidebond;Glycoprotein;Immunoglobulindomain;Membrane;Referenceproteome;Repeat;Signal;Transmembrane;Transmembranehelix	+	72h C.albicans_PBS			4	4	4	9.6	9.6	9.6	67.132	0	9.0061	326380000	51	2.86936	0.0165402	-7.0625	-4.39241	0.551307	0.765143	-0.57405	-1.13966	Q3U0X8	Q3U0X8	T-cell surface protein tactile	Cd96	0.280991	0.671728
Cxadr	Coxsackievirus and adenovirus receptor homolog	0.839021	0.669308	14.9816	15.9258	16.3994	29.1555	23.0644	15.3705	17.5204	17.2372	23.4409	22.723	15.7963	14.7039	12.9653	15.0578	26.1566	15.507	12.9651	14.5025	3D-structure;Alternativesplicing;Celladhesion;Celljunction;Cellmembrane;Completeproteome;Disulfidebond;Glycoprotein;Immunoglobulindomain;Lipoprotein;Membrane;Palmitate;Phosphoprotein;Receptor;Referenceproteome;Repeat;Secreted;Signal;Tightjunction;Transmembrane;Transmembranehelix					2	2	2	9.6	9.6	9.6	39.947	0.010252	2.7528	1248600000	14	0.439141	0.707296	-2.95712	-0.951468	0.076227	0.986355	-0.579257	-0.208504	P97792	P97792	Coxsackievirus and adenovirus receptor homolog	Cxadr	0.839021	0.669308
Pdgfra	Platelet-derived growth factor receptor alpha	0.245643	0.669115	21.8006	22.9996	21.9747	21.4742	24.1025	23.5216	22.3856	22.0924	21.6768	22.1384	21.4126	22.6895	21.4083	21.0335	21.8412	21.9376	21.6094	21.5814	Alternativesplicing;ATP-binding;Cellmembrane;Chemotaxis;Completeproteome;Developmentalprotein;Disulfidebond;Glycoprotein;Immunoglobulindomain;Kinase;Membrane;Nucleotide-binding;Phosphoprotein;Proto-oncogene;Receptor;Referenceproteome;Repeat;Signal;Transferase;Transmembrane;Transmembranehelix;Tyrosine-proteinkinase;Ublconjugation					10	10	10	16.6	16.6	16.6	122.68	0	189.43	1024600000	255	1.42304	0.182914	-1.077	-2.39317	0.609696	0.753067	-0.579674	-1.23337	P26618	P26618	Platelet-derived growth factor receptor alpha	Pdgfra	0.245643	0.669115
Alpl	Alkaline phosphatase, tissue-nonspecific isozyme	0.722755	0.668564	21.8172	21.8134	22.6751	20.4327	14.6095	22.5394	21.2076	19.9005	15.9721	22.3031	18.8373	22.1816	20.9957	15.4006	14.5549	14.9785	14.6034	14.2134	Cellmembrane;Completeproteome;Disulfidebond;Glycoprotein;GPI-anchor;Hydrolase;Lipoprotein;Magnesium;Membrane;Metal-binding;Phosphoprotein;Referenceproteome;Signal;Zinc					2	2	2	5.3	5.3	5.3	57.514	0	13.79	77639000	34	1.85211	0.094822	-4.85679	-2.96954	0.141009	0.9792	-0.580863	-0.364941	P09242	P09242	Alkaline phosphatase, tissue-nonspecific isozyme	Alpl	0.722755	0.668564
Dync1h1	Cytoplasmic dynein 1 heavy chain 1	0.411763	0.667526	16.5023	14.1548	17.635	15.4459	15.1791	16.8529	15.0026	14.4739	14.5573	15.7377	15.1115	17.3885	17.2258	14.7658	14.4753	13.9894	15.3312	14.0907	3D-structure;Acetylation;ATP-binding;Coiledcoil;Completeproteome;Cytoplasm;Cytoskeleton;Diseasemutation;Dynein;Microtubule;Motorprotein;Nucleotide-binding;Phosphoprotein;Referenceproteome;Repeat;Transport					13	13	13	4.4	4.4	4.4	532.04	0	15.28	60678000	31	0.701757	0.514402	-0.981979	-1.37644	0.385353	0.845631	-0.583105	-0.856524	Q9JHU4	Q9JHU4	Cytoplasmic dynein 1 heavy chain 1	Dync1h1	0.411763	0.667526
Minpp1	Multiple inositol polyphosphate phosphatase 1	0.318489	0.66629	24.3163	22.8902	20.8558	23.0636	22.68	22.2575	23.2185	21.9592	22.0478	21.1292	21.485	22.7089	22.9421	23.8077	22.6151	23.5207	22.9681	22.7605	Cellmembrane;Completeproteome;Endoplasmicreticulum;Glycoprotein;Hydrolase;Membrane;Referenceproteome;Signal					8	8	8	25.8	25.8	25.8	54.537	0	205.5	1260100000	272	0.383611	0.743983	0.425145	0.85339	0.496905	0.781625	-0.585779	-1.04987	Q9Z2L6	Q9Z2L6	Multiple inositol polyphosphate phosphatase 1	Minpp1	0.318489	0.66629
L1cam	Neural cell adhesion molecule L1	0.0651268	0.66319	25.3017	25.4104	25.178	24.4246	25.5606	25.0646	23.5831	25.37	24.6495	24.7531	24.5413	24.4878	24.7253	24.4831	23.8854	23.635	24.6106	24.2112	Celladhesion;Cellmembrane;Completeproteome;Developmentalprotein;Differentiation;Directproteinsequencing;Disulfidebond;Glycoprotein;Immunoglobulindomain;Membrane;Neurogenesis;Phosphoprotein;Referenceproteome;Repeat;Signal;Transmembrane;Transmembranehelix	+	72h C.albicans_PBS			17	17	17	27.3	27.3	27.3	140.97	0	141.18	2322400000	302	2.42602	0.0361505	-0.898188	-3.75553	1.18624	0.420272	-0.592505	-2.07144	P11627	P11627	Neural cell adhesion molecule L1	L1cam	0.0651268	0.66319
C8b	Complement component C8 beta chain	0.207297	0.661668	27.0223	26.7728	25.0211	26.48	27.0224	25.4295	26.8683	25.0981	25.3218	25.1967	25.8588	25.8294	26.1086	26.8812	26.0975	26.4613	26.3608	25.9661	Alternativesplicing;Complementalternatepathway;Complementpathway;Completeproteome;Cytolysis;Disulfidebond;EGF-likedomain;Glycoprotein;Immunity;Innateimmunity;Membraneattackcomplex;Phosphoprotein;Polymorphism;Referenceproteome;Repeat;Secreted;Signal					26	26	26	52.6	52.6	52.6	66.229	0	323.31	112540000000	2971	0.0195107	0.985983	0.0212555	0.0564836	0.683407	0.73516	-0.59582	-1.34833	Q8BH35	Q8BH35	Complement component C8 beta chain	C8b	0.207297	0.661668
Blmh	Bleomycin hydrolase	0.718101	0.661297	15.5677	14.758	20.8231	19.7589	19.1454	14.7217	15.0148	20.4558	19.7246	13.6234	14.8295	17.5469	19.108	14.1645	14.9179	14.0168	15.5045	14.3971	Acetylation;Completeproteome;Cytoplasm;Hydrolase;Protease;Referenceproteome;Thiolprotease					4	4	4	18.2	18.2	18.2	52.511	0	27.128	54891000	16	0.812053	0.449071	-2.111	-1.54179	0.143815	0.9792	-0.59663	-0.371382	Q8R016	Q8R016	Bleomycin hydrolase	Blmh	0.718101	0.661297
Xpnpep2		0.757782	0.660123	14.7515	20.7937	15.801	14.7519	15.6413	20.5539	13.6955	14.2567	20.9899	14.4153	21.3224	14.0184	21.9211	13.131	21.4789	17.6911	15.1273	20.8854	Aminopeptidase;Completeproteome;Hydrolase;Metal-binding;Protease;Proteomicsidentification;Referenceproteome					2	2	2	7.6	7.6	7.6	76.433	0	6.3264	59721000	30	0.300833	0.798923	1.32356	0.699434	0.120456	0.9792	-0.599192	-0.316974	B1AVD1	B1AVD1		Xpnpep2	0.757782	0.660123
Akr1c13	Aldo-keto reductase family 1 member C13	0.742688	0.658486	16.4246	19.1179	21.6674	19.2253	14.7542	12.075	14.2477	21.5862	14.8775	15.7295	17.2981	15.9088	14.9122	19.7892	18.0494	14.2824	15.4416	17.4666	3D-structure;Completeproteome;Directproteinsequencing;NAD;NADP;Oxidoreductase;Referenceproteome					3	3	3	17	17	17	37.057	0	43.381	132900000	23	0.12711	0.926375	-0.553829	-0.332661	0.129193	0.9792	-0.602774	-0.337539	Q8VC28	Q8VC28	Aldo-keto reductase family 1 member C13	Akr1c13	0.742688	0.658486
Klkb1	Plasma kallikrein;Plasma kallikrein heavy chain;Plasma kallikrein light chain	0.00205915	0.658263	31.1628	30.8506	30.9064	31.1455	31.1703	31.4295	30.8339	30.3755	30.0673	30.3515	30.7124	30.7049	30.2398	30.2372	30.0865	29.9181	30.5185	30.1658	Bloodcoagulation;Completeproteome;Directproteinsequencing;Disulfidebond;Fibrinolysis;Glycoprotein;Hemostasis;Hydrolase;Inflammatoryresponse;Protease;Referenceproteome;Repeat;Secreted;Serineprotease;Signal;Zymogen	+	72h C.albicans_PBS			27	27	27	56.7	56.7	56.7	71.382	0	323.31	335350000000	3107	4.82397	0.000849264	-0.916536	-7.7813	2.68631	0.0601139	-0.603263	-4.12543	P26262	P26262	Plasma kallikrein;Plasma kallikrein heavy chain;Plasma kallikrein light chain	Klkb1	0.00205915	0.658263
Colec10	Collectin-10	0.125931	0.653105	22.7791	22.5207	21.9313	22.2353	21.6747	21.0954	22.1567	21.9896	21.3588	20.5042	20.7917	21.7478	21.8713	23.0546	22.0488	21.7126	21.8216	22.3769	Calcium;Collagen;Completeproteome;Disulfidebond;Glycoprotein;Lectin;Mannose-binding;Referenceproteome;Secreted;Signal					3	3	3	18.4	18.4	18.4	30.523	0	60.928	213610000	94	0.128602	0.926375	0.108229	0.336155	0.899867	0.575631	-0.614613	-1.66972	Q8CF98	Q8CF98	Collectin-10	Colec10	0.125931	0.653105
Slc44a1	Choline transporter-like protein 1	0.323014	0.652275	15.7551	16.2447	16.3959	13.6282	15.4328	14.0386	14.0526	16.1659	14.3578	13.7874	15.1456	14.2872	18.5101	13.9697	17.6932	17.4105	14.1801	15.1282	Alternativesplicing;Cellmembrane;Completeproteome;Lipoprotein;Membrane;Mitochondrion;Mitochondrionoutermembrane;Myristate;Referenceproteome;Transmembrane;Transmembranehelix;Transport					1	1	1	2.1	2.1	2.1	73.066	0.0041797	4.3543	13763000	11	0.448622	0.696507	0.89942	0.967856	0.490778	0.781625	-0.616447	-1.03959	Q6X893	Q6X893	Choline transporter-like protein 1	Slc44a1	0.323014	0.652275
Met	Hepatocyte growth factor receptor	0.776783	0.651545	14.8789	23.8758	22.7238	22.5624	23.6155	23.6211	13.378	23.1728	22.9448	22.7553	22.4718	22.8465	22.6702	14.9288	22.1033	14.2406	22.7562	22.7587	ATP-binding;Completeproteome;Disulfidebond;Glycoprotein;Kinase;Membrane;Nucleotide-binding;Phosphoprotein;Proto-oncogene;Receptor;Referenceproteome;Repeat;Signal;Transferase;Transmembrane;Transmembranehelix;Tyrosine-proteinkinase;Ublconjugation					7	7	7	9.4	9.4	9.4	153.55	0	50.001	310340000	57	0.406077	0.733346	-1.96993	-0.89352	0.1097	0.9792	-0.618062	-0.291289	P16056	P16056	Hepatocyte growth factor receptor	Met	0.776783	0.651545
Enpp5	Ectonucleotide pyrophosphatase/phosphodiesterase family member 5	0.0526441	0.65097	23.7802	22.9465	22.9164	23.205	21.9328	22.3582	22.594	21.976	22.2159	22.3236	21.9589	22.3546	22.4336	21.999	21.865	22.3742	22.7291	21.9099	Completeproteome;Glycoprotein;Hydrolase;Membrane;Metal-binding;Referenceproteome;Secreted;Signal;Transmembrane;Transmembranehelix;Zinc					5	5	5	15.7	15.7	15.7	54.386	0	38.164	346240000	100	1.23032	0.249109	-0.63806	-2.13182	1.27865	0.386921	-0.619336	-2.19772	Q9EQG7	Q9EQG7	Ectonucleotide pyrophosphatase/phosphodiesterase family member 5	Enpp5	0.0526441	0.65097
Rbp4	Retinol-binding protein 4	0.299421	0.644126	22.4619	22.5352	22.3913	22.1998	20.3386	19.8502	20.2813	21.8792	21.7751	20.1079	20.6926	21.2334	19.5505	20.3419	19.1534	16.1288	17.2618	17.7822	Completeproteome;Disulfidebond;Referenceproteome;Retinol-binding;Secreted;Signal;Transport;VitaminA	+	72h C.albicans_PBS			6	6	6	51.7	51.7	51.7	23.206	0	137.91	1987100000	253	2.61167	0.0263744	-3.25974	-4.01826	0.523717	0.767639	-0.634585	-1.09444	Q00724	Q00724	Retinol-binding protein 4	Rbp4	0.299421	0.644126
Got2	Aspartate aminotransferase, mitochondrial	0.691453	0.642924	15.224	13.0673	20.7602	16.2666	14.3593	15.7913	13.506	20.8073	14.9673	14.1748	14.6105	13.5791	14.2311	14.8734	14.3621	17.0238	17.6057	15.0439	3D-structure;Acetylation;Aminotransferase;Cellmembrane;Completeproteome;Directproteinsequencing;Lipidtransport;Membrane;Mitochondrion;Nitration;Phosphoprotein;Pyridoxalphosphate;Referenceproteome;Transferase;Transitpeptide;Transport					4	4	4	15.6	15.6	15.6	47.411	0	9.0704	68578000	18	0.120596	0.926375	-0.388101	-0.317306	0.160237	0.968676	-0.63728	-0.40859	P05202	P05202	Aspartate aminotransferase, mitochondrial	Got2	0.691453	0.642924
Pf4	Platelet factor 4	0.623896	0.642054	19.8862	15.8478	19.2096	20.3494	21.0243	20.6115	18.5887	14.2613	18.8752	19.5684	20.9244	20.8755	15.331	15.1033	15.802	19.8092	17.3889	17.0686	Chemotaxis;Completeproteome;Cytokine;Disulfidebond;Glycoprotein;Heparin-binding;Referenceproteome;Secreted;Signal					3	3	3	28.6	28.6	28.6	11.243	0	14.735	90328000	24	1.57446	0.148987	-2.73764	-2.59674	0.204888	0.947359	-0.639233	-0.505893	Q9Z126	Q9Z126	Platelet factor 4	Pf4	0.623896	0.642054
Ace	Angiotensin-converting enzyme;Angiotensin-converting enzyme, soluble form	0.00388322	0.641483	25.871	26.3907	25.7704	26.0101	26.1115	25.9385	25.9826	25.2972	25.0013	25.0415	25.5084	25.4182	25.2998	25.8676	25.5315	25.7166	25.721	25.7375	Alternativesplicing;Carboxypeptidase;Cellmembrane;Completeproteome;Cytoplasm;Directproteinsequencing;Disulfidebond;Glycoprotein;Hydrolase;Membrane;Metal-binding;Metalloprotease;Phosphoprotein;Protease;Referenceproteome;Repeat;Secreted;Signal;Transmembrane;Transmembranehelix;Zinc					37	37	37	43.6	43.6	43.6	150.92	0	323.31	12483000000	1269	1.919	0.084751	-0.369679	-3.05971	2.41081	0.103362	-0.640517	-3.73423	P09470	P09470	Angiotensin-converting enzyme;Angiotensin-converting enzyme, soluble form	Ace	0.00388322	0.641483
Enpep	Glutamyl aminopeptidase	0.0118605	0.640642	24.5989	24.1272	24.6296	23.7462	24.0351	24.6069	23.8961	23.6845	23.0611	23.4191	23.9993	23.8294	23.5431	22.7909	23.1381	22.6814	23.8955	23.2836	Aminopeptidase;Calcium;Completeproteome;Directproteinsequencing;Disulfidebond;Glycoprotein;Hydrolase;Membrane;Metal-binding;Metalloprotease;Protease;Referenceproteome;Signal-anchor;Transmembrane;Transmembranehelix;Zinc	+	72h C.albicans_PBS			10	10	10	18.8	18.8	18.8	107.96	0	107.55	1124700000	312	2.89599	0.0157695	-1.06854	-4.43178	1.9259	0.185064	-0.64241	-3.06903	P16406	P16406	Glutamyl aminopeptidase	Enpep	0.0118605	0.640642
Serpina11	Serpin A11	0.322429	0.637752	14.7393	14.6114	16.6594	17.6354	16.5358	17.4795	16.3821	14.9762	15.1929	16.2135	14.6471	16.3554	17.6554	15.0126	13.8174	14.3881	18.321	14.9651	Completeproteome;Glycoprotein;Proteaseinhibitor;Referenceproteome;Secreted;Serineproteaseinhibitor;Signal					3	3	3	9	9	9	47.188	0	12.558	30709000	30	0.266128	0.822293	-0.583563	-0.631559	0.491566	0.781625	-0.648934	-1.04091	Q8CIE0	Q8CIE0	Serpin A11	Serpina11	0.322429	0.637752
Hk1	Hexokinase-1	0.539494	0.629154	14.4312	18.712	16.9114	18.0031	13.7078	13.6911	15.3072	13.5427	16.4452	15.5934	13.9448	16.6124	15.3578	14.685	13.6586	13.6879	14.9278	15.3317	Allostericenzyme;Alternativeinitiation;Alternativesplicing;ATP-binding;Completeproteome;Directproteinsequencing;Glycolysis;Kinase;Membrane;Mitochondrion;Mitochondrionoutermembrane;Nucleotide-binding;Phosphoprotein;Referenceproteome;Repeat;Transferase					2	2	2	3.3	3.3	3.3	108.3	0	8.8959	23002000	22	0.680402	0.528254	-1.30131	-1.34371	0.268014	0.91431	-0.668514	-0.635306	P17710	P17710	Hexokinase-1	Hk1	0.539494	0.629154
Cdh17	Cadherin-17	0.453918	0.629043	20.1193	20.2912	21.5783	16.5002	19.7908	20.1117	19.2518	16.9876	20.4955	18.82	18.7269	20.0971	20.1519	14.5597	14.9631	12.7098	17.0356	15.7122	Calcium;Celladhesion;Cellmembrane;Completeproteome;Directproteinsequencing;Glycoprotein;Membrane;Metal-binding;Referenceproteome;Repeat;Signal;Transmembrane;Transmembranehelix;Transport					7	7	7	15.4	15.4	15.4	91.644	0	53.133	112240000	47	1.95385	0.0825878	-3.87654	-3.1068	0.343023	0.86884	-0.668769	-0.779181	Q9R100	Q9R100	Cadherin-17	Cdh17	0.453918	0.629043
Acaca	Acetyl-CoA carboxylase 1;Biotin carboxylase	0.663537	0.628618	17.0899	17.2502	20.6772	17.9609	20.2836	16.5605	19.6085	18.37	14.8968	14.3428	15.8712	22.7145	18.8192	15.2148	19.7721	14.4032	15.8277	15.5784	Acetylation;Allostericenzyme;Alternativepromoterusage;ATP-binding;Biotin;Completeproteome;Cytoplasm;Directproteinsequencing;Fattyacidbiosynthesis;Fattyacidmetabolism;Ligase;Lipidbiosynthesis;Lipidmetabolism;Manganese;Metal-binding;Multifunctionalenzyme;Nucleotide-binding;Phosphoprotein;Referenceproteome					15	15	13	10.6	10.6	9.6	265.25	0	25.289	157240000	47	0.782792	0.462523	-1.70117	-1.49848	0.178135	0.957293	-0.669745	-0.448237	Q5SWU9	Q5SWU9	Acetyl-CoA carboxylase 1;Biotin carboxylase	Acaca	0.663537	0.628618
C4bpa	C4b-binding protein	0.0190104	0.627753	29.6502	29.8123	29.3585	29.8856	29.6042	29.4447	30.0238	28.8084	28.4132	28.7123	28.8633	28.9041	29.6319	30.4695	29.3412	30.277	29.9534	29.7225	Complementpathway;Completeproteome;Disulfidebond;Glycoprotein;Immunity;Innateimmunity;Referenceproteome;Repeat;Secreted;Signal;Sushi					22	22	22	61.8	61.8	61.8	51.523	0	323.31	213750000000	2618	0.738594	0.485042	0.27333	1.43232	1.72101	0.226374	-0.671732	-2.79334	P08607	P08607	C4b-binding protein	C4bpa	0.0190104	0.627753
Clca3a1		0.604258	0.624796	17.2535	21.4699	15.7972	19.7076	20.3332	20.1576	20.2703	18.6968	20.3653	15.6743	15.612	20.0292	21.1962	20.2384	16.0948	20.5246	19.8194	20.236	Completeproteome;Proteomicsidentification;Referenceproteome					4	4	4	8.3	8.3	8.3	100.11	0	11.93	185830000	52	0.198733	0.888865	0.565074	0.492791	0.218777	0.939509	-0.678542	-0.535125	Q9QX15	Q9QX15		Clca3a1	0.604258	0.624796
C8a	Complement component C8 alpha chain	0.253125	0.623432	31.9642	31.7116	29.1799	31.0424	31.6628	29.4735	31.2903	29.6144	29.7814	29.6206	30.1523	30.4852	30.2649	30.9369	30.2784	31.0011	30.74	30.7434	Cellmembrane;Complementalternatepathway;Complementpathway;Completeproteome;Cytolysis;Disulfidebond;EGF-likedomain;Glycoprotein;Immunity;Innateimmunity;Membrane;Membraneattackcomplex;Polymorphism;Referenceproteome;Repeat;Secreted;Signal;Transmembrane;Transmembranebetastrand					19	19	19	54.3	54.3	54.3	66.08	0	323.31	217570000000	3067	0.133674	0.925275	-0.178266	-0.347986	0.596666	0.753067	-0.681697	-1.21267	Q8K182	Q8K182	Complement component C8 alpha chain	C8a	0.253125	0.623432
Asah2	Neutral ceramidase;Neutral ceramidase soluble form	0.0169814	0.623117	23.251	23.244	22.2621	22.4436	22.7	22.3081	21.4637	22.1269	21.9214	21.7774	22.392	22.4329	22.2496	22.2548	22.4676	21.9527	22.3278	21.8876	Apoptosis;Cellmembrane;Completeproteome;Directproteinsequencing;Glycoprotein;Hydrolase;Lipidmetabolism;Membrane;Phosphoprotein;Referenceproteome;Signal-anchor;Sphingolipidmetabolism;Transmembrane;Transmembranehelix;Ublconjugation					1	1	1	2.6	2.6	2.6	83.508	0.0093371	2.7889	391530000	109	1.4976	0.15983	-0.511463	-2.49352	1.77003	0.219545	-0.682426	-2.85916	Q9JHE3	Q9JHE3	Neutral ceramidase;Neutral ceramidase soluble form	Asah2	0.0169814	0.623117
Ugt2b17	UDP-glucuronosyltransferase 2B17	0.648185	0.622362	13.8675	16.5075	22.139	14.3344	12.466	16.6007	13.3246	15.7167	15.5122	15.6682	16.3472	15.2412	15.261	18.071	15.9555	13.5934	14.7263	16.0694	Completeproteome;Endoplasmicreticulum;Glycoprotein;Glycosyltransferase;Membrane;Microsome;Referenceproteome;Signal;Transferase;Transmembrane;Transmembranehelix					10	10	9	27.7	27.7	25.8	60.855	0	48.858	251690000	43	0.0908256	0.940182	-0.37308	-0.245165	0.188301	0.953771	-0.684174	-0.470366	P17717;Q80X89;Q6PDD0	P17717	UDP-glucuronosyltransferase 2B17	Ugt2b17	0.648185	0.622362
Serpina1b	Alpha-1-antitrypsin 1-2	0.0182717	0.62062	35.5424	35.3204	34.8341	36.0805	36.084	35.4026	35.4208	34.8146	34.805	35.0974	34.4812	34.5158	34.1269	34.4875	34.1146	34.2788	34.0131	33.9991	Acutephase;Completeproteome;Glycoprotein;Proteaseinhibitor;Referenceproteome;Secreted;Serineproteaseinhibitor;Signal	+	72h C.albicans_PBS			43	43	17	73.8	73.8	30.8	45.974	0	323.31	12863000000000	56672	4.1826	0.00234662	-1.37403	-6.53851	1.73822	0.223458	-0.688218	-2.81645	P22599	P22599	Alpha-1-antitrypsin 1-2	Serpina1b	0.0182717	0.62062
Amdhd1	Probable imidazolonepropionase	0.48856	0.618274	15.4563	15.6346	19.5216	14.0175	16.2349	14.7135	13.2325	17.4089	15.0839	14.5912	15.7797	15.3201	16.8022	20.4675	16.5444	16.4981	15.8174	15.1364	Completeproteome;Histidinemetabolism;Hydrolase;Iron;Metal-binding;Referenceproteome;Zinc					5	5	5	24.2	24.2	24.2	46.488	0	28.691	125070000	23	0.391983	0.738094	0.947943	0.868419	0.311082	0.87923	-0.693682	-0.71907	Q9DBA8	Q9DBA8	Probable imidazolonepropionase	Amdhd1	0.48856	0.618274
Itga3	Integrin alpha-3;Integrin alpha-3 heavy chain;Integrin alpha-3 light chain	0.611743	0.617384	20.2087	20.4366	19.5982	18.4557	19.2334	14.5092	19.4396	19.8989	19.3901	16.67	19.1398	13.729	20.4558	19.776	20.4803	15.3919	15.3399	14.3639	Alternativesplicing;Celladhesion;Celljunction;Cellmembrane;Cellprojection;Cleavageonpairofbasicresidues;Completeproteome;Disulfidebond;Glycoprotein;Integrin;Lipoprotein;Membrane;Palmitate;Receptor;Referenceproteome;Repeat;Signal;Transmembrane;Transmembranehelix					2	2	2	3.7	3.7	3.7	116.74	0	8.3979	31356000	42	0.326097	0.784768	-1.10567	-0.747527	0.213431	0.940265	-0.69576	-0.523928	Q62470	Q62470	Integrin alpha-3;Integrin alpha-3 heavy chain;Integrin alpha-3 light chain	Itga3	0.611743	0.617384
Clec3b	Tetranectin	0.532697	0.615491	22.3477	20.9986	22.7444	22.1767	22.1491	18.5618	16.4664	22.0351	21.7181	22.0796	21.138	21.34	15.2971	16.2425	15.1254	15.5807	13.8459	15.8202	Completeproteome;Directproteinsequencing;Disulfidebond;Lectin;Referenceproteome;Secreted;Signal	+	72h C.albicans_PBS			3	3	3	35.1	35.1	35.1	22.257	0	51.498	670410000	63	5.2152	0.000459987	-6.17776	-8.61935	0.27352	0.909605	-0.700191	-0.646202	P43025	P43025	Tetranectin	Clec3b	0.532697	0.615491
Itga2	Integrin alpha-2	0.12117	0.614601	24.3497	23.0526	22.6108	24.3562	24.0768	23.4275	23.3127	22.7519	22.6498	21.9469	22.9378	24.0607	21.8551	15.7513	21.7226	15.2578	23.1005	21.9202	Calcium;Celladhesion;Completeproteome;Disulfidebond;Glycoprotein;Integrin;Magnesium;Membrane;Metal-binding;Receptor;Referenceproteome;Repeat;Signal;Transmembrane;Transmembranehelix					13	13	13	14.6	14.6	14.6	128.95	0	70.849	623800000	157	1.54954	0.151252	-3.711	-2.56329	0.916606	0.572179	-0.702278	-1.6938	Q62469	Q62469	Integrin alpha-2	Itga2	0.12117	0.614601
Ifnar2	Interferon alpha/beta receptor 2	0.000535796	0.613666	27.2476	27.0234	26.8077	26.7955	26.9007	26.3425	26.3909	26.2751	25.9914	25.9727	26.2047	26.0558	26.8519	26.9655	26.4447	26.5799	26.9536	26.6375	Alternativesplicing;Completeproteome;Disulfidebond;Glycoprotein;Membrane;Phosphoprotein;Receptor;Referenceproteome;Secreted;Signal;Transmembrane;Transmembranehelix			+	24h C.albicans_PBS	6	6	6	23	23	23	56.578	0	323.31	22133000000	1085	0.329874	0.783065	-0.114055	-0.754628	3.271	0.0255208	-0.704474	-5.00194	O35664	O35664	Interferon alpha/beta receptor 2	Ifnar2	0.000535796	0.613666
Neo1	Neogenin	0.00687223	0.607678	23.7116	24.3305	24.1104	23.5931	23.8382	24.6908	23.8387	23.0791	23.1839	23.2618	23.0383	23.561	23.1791	22.6667	22.8992	22.2466	22.1863	22.6098	3D-structure;Alternativesplicing;Celladhesion;Cellmembrane;Completeproteome;Disulfidebond;Glycoprotein;Immunoglobulindomain;Membrane;Phosphoprotein;Referenceproteome;Repeat;Signal;Transmembrane;Transmembranehelix	+	72h C.albicans_PBS			8	8	8	11.1	11.1	11.1	163.16	0	36.856	1154800000	251	3.97224	0.00292665	-1.41446	-6.16221	2.1629	0.151692	-0.718622	-3.39118	P97798	P97798	Neogenin	Neo1	0.00687223	0.607678
Spon1	Spondin-1	0.638271	0.606982	14.7177	19.4985	20.2508	19.0576	18.9593	19.6676	14.6801	14.9652	20.217	16.1191	20.4715	21.377	14.9561	16.4112	20.2657	19.0326	14.6312	15.3059	Celladhesion;Completeproteome;Disulfidebond;Extracellularmatrix;Glycoprotein;Referenceproteome;Repeat;Secreted;Signal					3	3	3	4.2	4.2	4.2	90.82	0	8.5348	46361000	24	0.803765	0.452984	-1.92482	-1.52956	0.194995	0.951624	-0.720275	-0.484787	Q8VCC9	Q8VCC9	Spondin-1	Spon1	0.638271	0.606982
Mug2	Murinoglobulin-2	0.29194	0.605109	31.0635	31.3673	30.6699	30.2577	30.6414	32.2504	31.6607	29.5113	28.6937	31.181	28.9461	31.909	28.8206	29.9078	29.3326	29.8828	30.1352	29.7416	Baitregion;Completeproteome;Disulfidebond;Glycoprotein;Proteaseinhibitor;Referenceproteome;Secreted;Serineproteaseinhibitor;Signal;Thioesterbond	+	72h C.albicans_PBS			53	20	20	45.5	23.4	23.4	162.38	0	323.31	70314000000	1667	2.62511	0.0261943	-1.40494	-4.03749	0.534707	0.765813	-0.724734	-1.11253	P28666	P28666	Murinoglobulin-2	Mug2	0.29194	0.605109
Obp1a		0.727345	0.60028	15.4352	22.5285	22.2753	16.0855	16.502	16.0966	22.6312	16.0586	21.5934	15.5058	13.1588	15.5577	15.0741	17.769	22.9	11.1432	15.2256	17.0215	Completeproteome;Proteomicsidentification;Referenceproteome					2	2	2	20.2	20.2	20.2	18.469	0.0033003	5.3314	105770000	23	0.345604	0.771185	-1.63162	-0.783969	0.138259	0.9792	-0.736294	-0.358606	Q9D3H2	Q9D3H2		Obp1a	0.727345	0.60028
Ces3a	Carboxylesterase 3A	0.391469	0.599434	23.3322	24.5687	26.0717	23.7902	23.3298	22.3613	25.6513	22.1547	22.1944	21.4812	23.2812	24.2613	23.5065	26.64	25.2616	25.2509	22.0985	24.4733	Alternativesplicing;Completeproteome;Directproteinsequencing;Disulfidebond;Endoplasmicreticulum;Glycoprotein;Hydrolase;Referenceproteome;Serineesterase;Signal					15	15	10	44.8	44.8	34.2	63.317	0	126.18	2222900000	283	0.331958	0.782985	0.629471	0.758537	0.407303	0.83586	-0.738327	-0.89569	Q63880	Q63880	Carboxylesterase 3A	Ces3a	0.391469	0.599434
Kdr	Vascular endothelial growth factor receptor 2	0.11023	0.597984	21.4194	20.4679	20.7262	18.9393	19.7669	20.2599	18.3315	19.6141	19.8511	19.864	19.5888	19.8792	20.1602	18.9121	16.061	20.2157	19.0575	14.3507	Alternativesplicing;Angiogenesis;ATP-binding;Celljunction;Cellmembrane;Completeproteome;Cytoplasm;Cytoplasmicvesicle;Developmentalprotein;Differentiation;Disulfidebond;Endoplasmicreticulum;Endosome;Glycoprotein;Immunoglobulindomain;Kinase;Membrane;Nucleotide-binding;Nucleus;Phosphoprotein;Receptor;Referenceproteome;Repeat;Secreted;Signal;Transferase;Transmembrane;Transmembranehelix;Tyrosine-proteinkinase;Ublconjugation					5	5	5	5.9	5.9	5.9	152.52	0	10.036	73681000	79	1.18229	0.260765	-2.13709	-2.06601	0.957701	0.55687	-0.741822	-1.75252	P35918	P35918	Vascular endothelial growth factor receptor 2	Kdr	0.11023	0.597984
Tgfb1	Transforming growth factor beta-1;Latency-associated peptide	0.0101526	0.597424	25.7887	25.7001	25.9583	26.2756	26.1821	25.853	25.0963	25.0005	25.1628	24.6154	26.2046	25.2193	25.1243	24.8636	25.4153	24.7596	25.6859	24.9354	Cleavageonpairofbasicresidues;Completeproteome;Disulfidebond;Extracellularmatrix;Glycoprotein;Growthfactor;Mitogen;Referenceproteome;Secreted;Signal	+	72h C.albicans_PBS			7	7	7	25.9	25.9	25.9	44.309	0	185.1	5023500000	517	3.14212	0.0119171	-0.828931	-4.8025	1.99342	0.177444	-0.743172	-3.16036	P04202	P04202	Transforming growth factor beta-1;Latency-associated peptide	Tgfb1	0.0101526	0.597424
Esd	S-formylglutathione hydrolase	0.70644	0.59704	21.8003	23.0356	23.9389	22.8689	19.8292	14.9941	13.6769	22.2003	21.839	22.2677	20.1331	21.8853	23.2369	23.7826	23.5145	14.1004	13.2683	19.8623	Acetylation;Completeproteome;Cytoplasm;Cytoplasmicvesicle;Hydrolase;Referenceproteome;Serineesterase					8	8	8	58.2	58.2	58.2	31.319	0	117.03	1671000000	187	0.254292	0.83246	-1.45033	-0.607894	0.150925	0.979063	-0.744101	-0.387592	Q9R0P3	Q9R0P3	S-formylglutathione hydrolase	Esd	0.70644	0.59704
Gpx5	Epididymal secretory glutathione peroxidase	0.513341	0.596706	19.3338	14.7737	13.6545	18.0715	19.0427	15.7011	16.6683	16.3044	15.8038	17.857	15.3563	14.1181	14.4904	18.5593	15.106	19.0376	14.1906	13.7729	Completeproteome;Oxidoreductase;Peroxidase;Referenceproteome;Secreted;Signal					5	4	4	28.1	22.6	22.6	25.392	0	6.6418	317970000	15	0.283488	0.8132	-0.903414	-0.665785	0.289594	0.895133	-0.744908	-0.677691	P21765	P21765	Epididymal secretory glutathione peroxidase	Gpx5	0.513341	0.596706
Slc4a1	Band 3 anion transport protein	0.577471	0.594325	22.2927	22.9733	22.9168	22.8793	20.6121	19.0139	21.0331	23.7439	23.4628	21.8372	16.3026	19.8045	21.3938	20.6906	21.1219	17.0059	14.2804	20.7051	Acetylation;Alternativesplicing;Anionexchange;Cellmembrane;Completeproteome;Directproteinsequencing;Glycoprotein;Iontransport;Lipoprotein;Membrane;Palmitate;Phosphoprotein;Referenceproteome;Transmembrane;Transmembranehelix;Transport					14	14	14	27.8	27.8	27.8	103.13	0	283.51	3179700000	321	1.06455	0.311101	-2.58172	-1.90305	0.23847	0.925942	-0.750675	-0.57581	P04919	P04919	Band 3 anion transport protein	Slc4a1	0.577471	0.594325
Erp44	Endoplasmic reticulum resident protein 44	0.578074	0.594104	14.7237	14.5943	20.03	14.8226	13.5102	18.8216	15.007	16.06	14.733	12.9083	18.3118	14.975	15.4142	15.4092	13.2576	13.1028	16.4772	18.8584	Chaperone;Completeproteome;Disulfidebond;Endoplasmicreticulum;Referenceproteome;Signal					4	4	4	17.2	17.2	17.2	46.852	0.0040816	3.9622	41014000	11	0.19093	0.890624	-0.663826	-0.476043	0.238016	0.925942	-0.751212	-0.574883	Q9D1Q6	Q9D1Q6	Endoplasmic reticulum resident protein 44	Erp44	0.578074	0.594104
Ropn1l	Ropporin-1-like protein	0.359809	0.593319	18.9445	19.369	18.4744	17.1379	15.3318	17.3806	16.4727	18.7761	15.1004	17.2268	16.8805	17.663	14.6752	15.1786	14.6035	17.5165	14.5893	13.8297	Alternativesplicing;Completeproteome;Referenceproteome					1	1	1	3.7	3.7	3.7	24.515	0.0050454	3.8052	65702000	13	2.16649	0.0573822	-2.70757	-3.39609	0.443927	0.812733	-0.75312	-0.959754	Q9EQ00	Q9EQ00	Ropporin-1-like protein	Ropn1l	0.359809	0.593319
Mdh1	Malate dehydrogenase, cytoplasmic	0.667274	0.593212	21.1232	23.729	24.4221	22.9821	19.4941	18.4181	20.0403	22.7397	23.5543	14.4492	22.7496	22.1152	22.4349	23.4916	23.5573	20.3328	13.2565	20.9978	Acetylation;Completeproteome;Cytoplasm;Directproteinsequencing;NAD;Oxidoreductase;Phosphoprotein;Referenceproteome;Tricarboxylicacidcycle;Ublconjugation					6	6	6	21.9	21.9	21.9	36.511	0	119.35	2164100000	155	0.224258	0.860287	-1.01629	-0.546536	0.175696	0.957293	-0.753381	-0.442887	P14152	P14152	Malate dehydrogenase, cytoplasmic	Mdh1	0.667274	0.593212
Procr	Endothelial protein C receptor	0.0356777	0.590312	25.3009	24.2156	23.273	24.4384	24.1933	23.7952	23.994	23.2651	22.9139	23.6074	23.3577	23.5154	23.7805	24.1688	23.3725	23.3649	24.1678	23.7554	Bloodcoagulation;Completeproteome;Disulfidebond;Glycoprotein;Hemostasis;Membrane;Receptor;Referenceproteome;Signal;Transmembrane;Transmembranehelix					2	2	2	19	19	19	27.189	0	62.483	1146200000	175	0.710357	0.508676	-0.434406	-1.38955	1.4476	0.307508	-0.76045	-2.42626	Q64695	Q64695	Endothelial protein C receptor	Procr	0.0356777	0.590312
Ttr	Transthyretin	0.0361103	0.589961	33.2875	32.2567	32.1996	32.1068	31.9507	31.3228	31.0395	31.8339	31.2022	31.1524	31.2216	32.1067	30.2888	30.5169	30.0131	29.0886	29.7937	30.015	3D-structure;Completeproteome;Gamma-carboxyglutamicacid;Glycoprotein;Hormone;Referenceproteome;Secreted;Signal;Thyroidhormone;Transport	+	72h C.albicans_PBS			9	9	9	70.7	70.7	70.7	15.776	0	323.31	392170000000	3961	4.32637	0.00213111	-2.23467	-6.80414	1.44237	0.3083	-0.761307	-2.41921	P07309	P07309	Transthyretin	Ttr	0.0361103	0.589961
Sypl1	Synaptophysin-like protein 1	0.649197	0.58251	22.1309	20.0494	21.6181	20.241	15.1816	19.3978	15.4446	22.0373	22.1197	15.8026	21.5587	16.9779	15.8566	22.3583	22.3914	13.1364	20.8683	22.2115	Alternativesplicing;Completeproteome;Cytoplasmicvesicle;Directproteinsequencing;Glycoprotein;Membrane;Referenceproteome;Transmembrane;Transmembranehelix					3	3	3	14.9	14.9	14.9	28.899	0	49.46	147490000	56	0.0560704	0.961865	-0.29936	-0.156335	0.187624	0.953771	-0.779646	-0.4689	O09117	O09117	Synaptophysin-like protein 1	Sypl1	0.649197	0.58251
Acsl1	Long-chain-fatty-acid--CoA ligase 1	0.604483	0.581418	13.8889	19.3225	19.9389	18.2047	14.8397	14.3241	13.9315	18.507	16.8639	13.3475	18.655	14.5196	19.0631	19.8528	20.0007	13.0442	15.8056	14.2106	Acetylation;ATP-binding;Completeproteome;Directproteinsequencing;Endoplasmicreticulum;Fattyacidmetabolism;Glycoprotein;Ligase;Lipidmetabolism;Magnesium;Membrane;Microsome;Mitochondrion;Mitochondrionoutermembrane;Nitration;Nucleotide-binding;Peroxisome;Phosphoprotein;Referenceproteome;Signal-anchor;Transmembrane;Transmembranehelix					6	6	6	14.9	14.9	14.9	77.951	0	55.643	138340000	38	0.0522489	0.965592	0.243045	0.146227	0.218616	0.939509	-0.782353	-0.534788	P41216	P41216	Long-chain-fatty-acid--CoA ligase 1	Acsl1	0.604483	0.581418
Itm2b	Integral membrane protein 2B;BRI2, membrane form;BRI2 intracellular domain;BRI2C, soluble form;Bri23 peptide	0.729445	0.577017	22.2732	21.3464	20.5802	14.6688	14.0168	21.9173	12.8606	21.2855	21.0691	19.4192	13.8066	21.602	19.7796	21.0366	21.6197	20.8405	20.3123	17.4694	Cellmembrane;Completeproteome;Disulfidebond;Endosome;Glycoprotein;Golgiapparatus;Membrane;Referenceproteome;Secreted;Signal-anchor;Transmembrane;Transmembranehelix					7	7	7	41	41	41	30.26	0	83.555	535050000	130	0.266655	0.822293	1.04254	0.632607	0.137007	0.9792	-0.793314	-0.355713	O89051	O89051	Integral membrane protein 2B;BRI2, membrane form;BRI2 intracellular domain;BRI2C, soluble form;Bri23 peptide	Itm2b	0.729445	0.577017
Cela2a	Chymotrypsin-like elastase family member 2A	0.0398309	0.576041	23.7035	23.1495	22.3667	23.4551	23.0359	22.4641	23.107	21.5831	21.5483	21.9651	22.6375	22.5592	22.227	22.8316	21.9095	22.1866	21.5214	22.6537	Completeproteome;Disulfidebond;Hydrolase;Protease;Referenceproteome;Secreted;Serineprotease;Signal;Zymogen					7	7	7	51.7	51.7	51.7	28.913	0	192.19	2203500000	290	1.70079	0.120294	-0.807501	-2.76621	1.39978	0.327921	-0.795756	-2.3618	P05208	P05208	Chymotrypsin-like elastase family member 2A	Cela2a	0.0398309	0.576041
Fbln2	Fibulin-2	0.775757	0.575311	24.5875	19.7618	13.7495	20.9853	15.8431	23.7648	14.8897	13.9533	24.0119	14.2519	22.4649	24.3349	14.5372	15.3498	13.358	15.1199	16.7273	14.6735	Alternativesplicing;Calcium;Completeproteome;Directproteinsequencing;Disulfidebond;EGF-likedomain;Extracellularmatrix;Glycoprotein;Referenceproteome;Repeat;Secreted;Signal					2	2	2	4	4	4	131.83	0	7.0975	152210000	6	1.62272	0.139342	-4.82106	-2.66148	0.110274	0.9792	-0.797586	-0.29267	P37889	P37889	Fibulin-2	Fbln2	0.775757	0.575311
Ddb1	DNA damage-binding protein 1	0.51975	0.571851	15.294	18.4821	19.5822	17.9731	14.967	14.7299	13.9674	18.9802	16.1338	14.5125	14.489	18.1075	18.8277	19.429	19.812	16.1565	15.7975	18.8347	Acetylation;Completeproteome;Cytoplasm;DNA-binding;DNAdamage;DNArepair;Nucleus;Phosphoprotein;Referenceproteome;Repeat;Ublconjugation;Ublconjugationpathway					1	1	1	2.6	2.6	2.6	126.85	0	13.389	81896000	40	0.576247	0.605468	1.30487	1.18	0.284206	0.899298	-0.80629	-0.667189	Q3U1J4	Q3U1J4	DNA damage-binding protein 1	Ddb1	0.51975	0.571851
Mmp2	72 kDa type IV collagenase;PEX	0.0104471	0.569181	20.9211	20.8972	21.5414	20.597	21.7037	21.4456	20.8125	19.7395	20.501	19.8573	20.7067	20.6105	20.5846	19.7294	19.7367	19.3804	20.4434	19.8575	Alternativesplicing;Angiogenesis;Autocatalyticcleavage;Calcium;Collagendegradation;Completeproteome;Cytoplasm;Disulfidebond;Extracellularmatrix;Glycoprotein;Hydrolase;Membrane;Metal-binding;Metalloprotease;Mitochondrion;Nucleus;Phosphoprotein;Protease;Referenceproteome;Repeat;Secreted;Signal;Zinc;Zymogen	+	72h C.albicans_PBS			9	9	9	25.8	25.8	25.8	74.102	0	71.48	873080000	204	3.08687	0.0124479	-1.22896	-4.71817	1.981	0.177564	-0.813041	-3.14354	P33434	P33434	72 kDa type IV collagenase;PEX	Mmp2	0.0104471	0.569181
Plod3	Procollagen-lysine,2-oxoglutarate 5-dioxygenase 3	0.522194	0.56893	22.0204	22.3736	21.5489	21.6578	21.5594	21.7036	22.732	22.4697	22.2945	14.9502	21.8576	21.6776	21.9849	23.6466	21.9529	22.5702	22.047	21.9789	Completeproteome;Dioxygenase;Endoplasmicreticulum;Glycoprotein;Iron;Membrane;Metal-binding;Oxidoreductase;Referenceproteome;Signal;VitaminC					5	5	5	13.4	13.4	13.4	84.921	0	18.262	348730000	73	1.00329	0.341462	0.552796	1.8171	0.282168	0.900163	-0.813677	-0.663203	Q9R0E1	Q9R0E1	Procollagen-lysine,2-oxoglutarate 5-dioxygenase 3	Plod3	0.522194	0.56893
Vasn	Vasorin	0.00754002	0.565929	23.4558	24.1382	23.5322	22.9836	23.0575	23.6455	23.4619	22.4478	22.6046	22.5294	22.1879	22.6535	21.9013	22.9616	21.8131	21.0625	21.6544	21.955	Completeproteome;Disulfidebond;EGF-likedomain;Glycoprotein;Leucine-richrepeat;Membrane;Referenceproteome;Repeat;Signal;Transmembrane;Transmembranehelix	+	72h C.albicans_PBS			6	6	6	23.2	23.2	23.2	72.26	0	113.96	686320000	128	3.38115	0.00801449	-1.57747	-5.17553	2.12263	0.161014	-0.821307	-3.33609	Q9CZT5	Q9CZT5	Vasorin	Vasn	0.00754002	0.565929
Cbs	Cystathionine beta-synthase	0.54442	0.563464	13.4746	16.9369	19.6722	19.7842	15.2098	15.8763	19.6124	15.7698	16.7711	14.0721	14.3044	15.4585	15.8114	19.0652	15.321	15.4632	14.4657	15.7546	Alternativesplicing;Amino-acidbiosynthesis;CBSdomain;Completeproteome;Cysteinebiosynthesis;Cytoplasm;Heme;Iron;Isopeptidebond;Lyase;Metal-binding;Nucleus;Pyridoxalphosphate;Referenceproteome;Ublconjugation					3	3	3	16	16	16	61.543	0	11.479	28555000	10	0.299332	0.799252	-0.845488	-0.696542	0.264066	0.916679	-0.827606	-0.627457	Q91WT9	Q91WT9	Cystathionine beta-synthase	Cbs	0.54442	0.563464
Efemp1	EGF-containing fibulin-like extracellular matrix protein 1	0.260609	0.554696	23.4044	23.772	24.1452	24.9072	25.8216	26.3551	25.8219	22.6395	23.6839	25.1037	23.217	22.8382	22.8638	21.2386	21.9905	21.9106	24.7961	22.1385	Calcium;Completeproteome;Disulfidebond;EGF-likedomain;Extracellularmatrix;Glycoprotein;Growthfactor;Referenceproteome;Repeat;Secreted;Signal					10	10	10	42.2	42.2	42.2	54.952	0	323.31	9315400000	263	2.03448	0.0721425	-2.24459	-3.21605	0.58401	0.758364	-0.85023	-1.19246	Q8BPB5	Q8BPB5	EGF-containing fibulin-like extracellular matrix protein 1	Efemp1	0.260609	0.554696
Proz	Vitamin K-dependent protein Z	0.0345853	0.553982	25.6018	25.0029	24.9649	25.6721	25.9477	24.3333	25.0723	23.6491	23.9113	24.0107	24.9009	24.8656	25.2682	25.1339	25.1167	25.9981	25.4339	25.1372	Bloodcoagulation;Calcium;Cleavageonpairofbasicresidues;Completeproteome;Disulfidebond;EGF-likedomain;Gamma-carboxyglutamicacid;Glycoprotein;Hemostasis;Hydroxylation;Referenceproteome;Repeat;Secreted;Serineproteasehomolog;Signal					6	6	6	31.6	31.6	31.6	44.304	0	308.54	16062000000	581	0.128825	0.926375	0.0942596	0.336677	1.46111	0.30686	-0.85209	-2.44444	Q9CQW3	Q9CQW3	Vitamin K-dependent protein Z	Proz	0.0345853	0.553982
Nptn	Neuroplastin	0.414501	0.549346	15.6433	20.852	19.4026	19.2512	18.1293	17.7127	15.3687	17.1953	19.3074	18.1155	16.0961	19.7229	14.4116	15.7619	14.2067	19.5261	18.0672	16.0054	Alternativesplicing;Celladhesion;Cellmembrane;Completeproteome;Directproteinsequencing;Disulfidebond;Glycoprotein;Immunoglobulindomain;Membrane;Neurogenesis;Referenceproteome;Repeat;Signal;Transmembrane;Transmembranehelix					4	4	4	18.9	18.9	18.9	44.373	0	10.618	42915000	26	1.08759	0.301419	-2.16872	-1.93515	0.382475	0.845631	-0.864212	-0.851342	P97300	P97300	Neuroplastin	Nptn	0.414501	0.549346
Cd48	CD48 antigen	0.455327	0.548948	16.2186	18.8576	18.4175	19.6464	20.4953	15.4496	18.2895	17.0138	16.7063	19.531	18.2967	14.0562	15.5484	15.604	13.6839	17.9136	18.917	16.5225	3D-structure;Cellmembrane;Completeproteome;Directproteinsequencing;Disulfidebond;Glycoprotein;GPI-anchor;Immunoglobulindomain;Lipoprotein;Membrane;Referenceproteome;Repeat;Signal					5	5	5	33.3	33.3	33.3	27.383	0.005988	3.5847	55045000	37	0.880598	0.409307	-1.81596	-1.64189	0.341677	0.86884	-0.865259	-0.776679	P18181	P18181	CD48 antigen	Cd48	0.455327	0.548948
Sds	L-serine dehydratase/L-threonine deaminase	0.550008	0.546643	13.3253	15.0014	20.7834	19.2584	13.0193	13.8096	14.5045	15.7528	14.6806	14.9827	16.3243	13.7245	15.4495	18.9214	17.1596	13.2994	15.7591	16.1912	Acetylation;Completeproteome;Cytoplasm;Directproteinsequencing;Gluconeogenesis;Lyase;Pyridoxalphosphate;Referenceproteome					6	6	6	38.8	38.8	38.8	34.593	0	15.512	61501000	24	0.0610685	0.960558	0.263769	0.169448	0.259631	0.916679	-0.871329	-0.618604	Q8VBT2	Q8VBT2	L-serine dehydratase/L-threonine deaminase	Sds	0.550008	0.546643
Col1a2	Collagen alpha-2(I) chain	0.0622077	0.546048	21.385	23.1468	22.8318	22.3715	22.5527	23.7796	20.9552	22.1713	21.6706	22.0362	21.3097	22.687	20.7213	20.8344	20.9591	19.7982	19.4266	20.4883	Calcium;Collagen;Completeproteome;Disulfidebond;Extracellularmatrix;Glycoprotein;Hydroxylation;Metal-binding;Referenceproteome;Repeat;Secreted;Signal	+	72h C.albicans_PBS			8	8	8	11.7	11.7	11.7	129.56	0	323.31	2416100000	200	3.62095	0.00556053	-2.30661	-5.56406	1.20616	0.410934	-0.8729	-2.09875	Q01149	Q01149	Collagen alpha-2(I) chain	Col1a2	0.0622077	0.546048
Pld3	Phospholipase D3	0.609101	0.538593	16.3461	20.8608	16.571	21.3386	19.8926	14.5484	13.6021	21.1015	16.0689	15.0795	20.7606	17.5885	14.4494	21.6368	15.4543	12.9612	18.2448	14.9383	Completeproteome;Endoplasmicreticulum;Glycoprotein;Hydrolase;Lipiddegradation;Lipidmetabolism;Membrane;Referenceproteome;Repeat;Signal-anchor;Transmembrane;Transmembranehelix					1	1	1	2.9	2.9	2.9	54.388	0.005015	3.6939	32072000	32	0.558551	0.618191	-1.97879	-1.15142	0.215311	0.940265	-0.892732	-0.527872	O35405	O35405	Phospholipase D3	Pld3	0.609101	0.538593
Vwa5a	von Willebrand factor A domain-containing protein 5A	0.489648	0.536601	14.6562	15.9344	18.6055	17.2943	13.9138	16.474	14.1059	19.7812	15.8832	12.2279	15.2098	14.2818	14.9305	19.2451	19.696	14.7124	12.7846	16.0151	Completeproteome;Phosphoprotein;Referenceproteome;Tumorsuppressor					6	6	6	9.5	9.5	9.5	87.142	0.0042689	4.6621	32593000	15	0.0222255	0.984898	0.0842485	0.0641549	0.310116	0.87923	-0.898077	-0.717226	Q99KC8	Q99KC8	von Willebrand factor A domain-containing protein 5A	Vwa5a	0.489648	0.536601
Nqo2	Ribosyldihydronicotinamide dehydrogenase [quinone]	0.631679	0.534981	15.7073	19.0219	21.7503	19.6544	20.8468	14.3888	15.6033	20.6853	20.5201	13.0856	20.7526	15.3079	21.3605	20.7432	21.1019	12.9633	12.5293	20.1131	Completeproteome;Cytoplasm;FAD;Flavoprotein;Metal-binding;Oxidoreductase;Phosphoprotein;Referenceproteome;Zinc					3	3	3	23.4	23.4	23.4	26.248	0	12.989	193060000	59	0.0746399	0.945939	-0.426354	-0.204463	0.199503	0.949596	-0.90244	-0.494436	Q9JI75	Q9JI75	Ribosyldihydronicotinamide dehydrogenase [quinone]	Nqo2	0.631679	0.534981
Asgr1	Asialoglycoprotein receptor 1	0.506457	0.534952	17.1379	16.3713	19.2835	14.7363	10.8218	15.0335	14.6125	16.1276	15.3625	12.9178	12.8475	16.1014	14.3642	15.6481	15.3603	13.0274	13.7615	14.7129	Calcium;Coiledcoil;Completeproteome;Disulfidebond;Endocytosis;Glycoprotein;Lectin;Lipoprotein;Membrane;Metal-binding;Palmitate;Phosphoprotein;Receptor;Referenceproteome;Signal-anchor;Transmembrane;Transmembranehelix					2	2	2	12	12	12	32.591	0	20.658	66806000	11	0.400394	0.735997	-1.08499	-0.883428	0.295457	0.888263	-0.902518	-0.689062	P34927	P34927	Asialoglycoprotein receptor 1	Asgr1	0.506457	0.534952
Fsip2	Fibrous sheath-interacting protein 2	0.275414	0.53088	17.7983	17.3012	13.8275	16.9529	15.6977	15.4494	15.1275	14.3743	14.715	16.9062	13.7588	16.6638	13.9547	18.6448	13.9057	13.9658	14.4736	14.1683	Coiledcoil;Completeproteome;Referenceproteome;Repeat					4	4	4	0.8	0.8	0.8	784.85	0.010101	2.6008	19488000	8	0.690422	0.520569	-1.319	-1.3591	0.560015	0.765143	-0.913543	-1.1538	A2ARZ3	A2ARZ3	Fibrous sheath-interacting protein 2	Fsip2	0.275414	0.53088
Gstm2	Glutathione S-transferase Mu 2;Glutathione S-transferase Mu 7	0.378958	0.530197	14.9341	13.4923	19.9248	17.3005	14.7167	15.1391	16.1498	14.7455	15.6404	14.1199	14.7818	14.5778	20.1209	14.8093	19.6944	12.3806	13.7071	14.4699	3D-structure;Completeproteome;Cytoplasm;Directproteinsequencing;Referenceproteome;Transferase					4	3	3	24.8	17	17	25.716	0.0032967	5.3154	101560000	32	0.0114036	0.989831	-0.0542239	-0.0333087	0.421409	0.825986	-0.915398	-0.920549	P15626;Q80W21	P15626;Q80W21	Glutathione S-transferase Mu 2;Glutathione S-transferase Mu 7	Gstm2	0.378958	0.530197
Aadac	Arylacetamide deacetylase	0.647255	0.528701	16.8719	15.1714	24.247	18.6667	11.092	14.0819	15.1673	17.4524	13.7439	17.8737	15.3984	14.9781	16.0785	22.1647	15.9899	15.3814	15.2212	15.5944	Completeproteome;Disulfidebond;Endoplasmicreticulum;Glycoprotein;Hydrolase;Membrane;Microsome;Referenceproteome;Signal-anchor;Transmembrane;Transmembranehelix					9	9	9	42.5	42.5	42.5	45.25	0	30.69	155460000	25	0.00794759	0.991636	0.04987	0.0233038	0.188925	0.953771	-0.919476	-0.471714	Q99PG0	Q99PG0	Arylacetamide deacetylase	Aadac	0.647255	0.528701
Ptprj	Receptor-type tyrosine-protein phosphatase eta	0.630546	0.528621	15.4307	21.5792	22.5819	23.2613	21.2684	21.1656	20.6439	16.8412	22.9334	23.1823	21.8029	14.365	23.0335	14.6129	21.0874	14.0389	20.5772	21.659	Celljunction;Cellmembrane;Cellprojection;Completeproteome;Glycoprotein;Hydrolase;Membrane;Proteinphosphatase;Referenceproteome;Repeat;Signal;Transmembrane;Transmembranehelix					4	4	4	8.2	8.2	8.2	136.77	0	66.413	217890000	25	0.400262	0.735997	-1.71301	-0.883193	0.200283	0.949596	-0.919695	-0.4961	Q64455	Q64455	Receptor-type tyrosine-protein phosphatase eta	Ptprj	0.630546	0.528621
Actr3	Actin-related protein 3	0.565268	0.525911	20.8084	19.6607	19.3316	15.3018	14.2706	15.8425	17.0562	19.0442	19.9993	15.4371	12.6559	15.4603	18.4734	19.4542	18.4591	16.0214	15.9948	14.6561	Acetylation;Actin-binding;ATP-binding;Cellprojection;Ciliumbiogenesis/degradation;Completeproteome;Cytoplasm;Cytoskeleton;Directproteinsequencing;Nucleotide-binding;Referenceproteome					4	4	4	23.9	23.9	23.9	47.357	0	31.74	54052000	13	0.0994948	0.939249	-0.359449	-0.266521	0.247746	0.921752	-0.92711	-0.594682	Q99JY9;Q641P0	Q99JY9	Actin-related protein 3	Actr3	0.565268	0.525911
Ccbl1	Kynurenine--oxoglutarate transaminase 1	0.583601	0.523997	15.0621	15.8982	20.2207	17.9504	11.4783	18.3574	13.3002	19.207	18.3795	13.0323	14.4917	14.9622	14.8017	19.0127	18.7539	14.0287	15.4406	16.2237	Aminotransferase;Completeproteome;Cytoplasm;Lyase;Pyridoxalphosphate;Referenceproteome;Transferase					4	4	4	19.3	19.3	19.3	47.563	0	44.454	128640000	30	0.0271063	0.982888	-0.117649	-0.0778368	0.233884	0.933144	-0.932371	-0.566412	Q8BTY1	Q8BTY1	Kynurenine--oxoglutarate transaminase 1	Ccbl1	0.583601	0.523997
Slc2a3	Solute carrier family 2, facilitated glucose transporter member 3	0.486776	0.520296	25.3666	24.069	23.342	25.2082	24.6178	23.9221	24.2857	24.3508	25.2577	24.9106	24.8692	17.1963	24.6153	23.0076	23.6563	13.2182	23.233	22.7205	Completeproteome;Directproteinsequencing;Glycoprotein;Membrane;Referenceproteome;Sugartransport;Transmembrane;Transmembranehelix;Transport					2	2	2	3.9	3.9	3.9	53.478	0	21.632	1006200000	73	0.80148	0.452984	-2.67914	-1.52618	0.312671	0.87923	-0.942595	-0.722099	P32037	P32037	Solute carrier family 2, facilitated glucose transporter member 3	Slc2a3	0.486776	0.520296
Angptl3	Angiopoietin-related protein 3	0.00571891	0.520114	22.7876	23.5964	24.2337	23.814	24.1324	24.2182	23.2825	23.0007	22.8471	23.109	22.56	22.3243	23.2548	23.9971	23.5566	23.3968	23.3769	22.9521	Coiledcoil;Completeproteome;Disulfidebond;Glycoprotein;Referenceproteome;Secreted;Signal					10	10	10	37.8	37.8	37.8	52.542	0	256.62	1270700000	253	0.719039	0.502957	-0.374666	-1.40275	2.24269	0.131099	-0.943099	-3.50079	Q9R182	Q9R182	Angiopoietin-related protein 3	Angptl3	0.00571891	0.520114
Ece1	Endothelin-converting enzyme 1	0.57114	0.517915	21.3777	22.0607	22.4078	22.9525	15.0049	19.4151	21.2799	14.4279	20.5275	20.9834	19.2448	21.0598	21.3692	21.0274	15.4593	15.7277	14.3041	15.0637	Alternativesplicing;Cellmembrane;Completeproteome;Disulfidebond;Glycoprotein;Hydrolase;Membrane;Metal-binding;Metalloprotease;Phosphoprotein;Protease;Referenceproteome;Signal-anchor;Transmembrane;Transmembranehelix;Zinc					3	3	3	4.9	4.9	4.9	87.072	0	65.512	97818000	60	1.06544	0.311101	-3.37787	-1.90428	0.243257	0.925942	-0.949212	-0.585573	Q4PZA2	Q4PZA2	Endothelin-converting enzyme 1	Ece1	0.57114	0.517915
Icoslg	ICOS ligand	0.600144	0.517047	25.4653	24.0796	25.5081	23.5117	22.5923	25.7239	15.2846	26.1387	24.9268	24.782	24.0881	25.951	23.0952	22.4804	22.8981	18.2215	23.0869	24.2603	Adaptiveimmunity;Alternativesplicing;B-cellactivation;Completeproteome;Disulfidebond;Glycoprotein;Immunity;Immunoglobulindomain;Membrane;Referenceproteome;Signal;Transmembrane;Transmembranehelix					3	3	3	20.2	20.2	20.2	35.96	0	74.044	1836900000	124	1.22719	0.249747	-2.13974	-2.12754	0.221745	0.938049	-0.951634	-0.541311	Q9JHJ8	Q9JHJ8	ICOS ligand	Icoslg	0.600144	0.517047
Rhoa	Rho-related GTP-binding protein RhoC;Transforming protein RhoA	0.561927	0.514338	16.1237	20.1479	20.2918	12.5763	14.8913	13.4281	13.9016	13.7347	15.1726	14.7237	14.7702	19.4011	13.9043	19.5216	17.49	16.001	15.4087	18.3842	3D-structure;Cellcycle;Celldivision;Cellmembrane;Cellprojection;Completeproteome;Cytoplasm;Cytoskeleton;GTP-binding;Lipoprotein;Membrane;Methylation;Nucleotide-binding;Phosphoprotein;Prenylation;Proto-oncogene;Referenceproteome;Ublconjugation					4	4	4	37.8	37.8	37.8	22.006	0	10.312	89329000	26	0.130219	0.926375	0.541772	0.339935	0.25032	0.921752	-0.959212	-0.599887	Q62159;Q9QUI0;P62746	Q62159;Q9QUI0	Rho-related GTP-binding protein RhoC;Transforming protein RhoA	Rhoa	0.561927	0.514338
Egfr	Epidermal growth factor receptor	0.0207211	0.507062	32.1172	32.1292	30.3743	31.9643	32.2826	31.012	31.4563	30.3744	30.6251	30.5403	30.3218	30.683	30.328	31.7717	30.5994	31.1579	30.6396	30.5785	ATP-binding;Cellmembrane;Completeproteome;Developmentalprotein;Disulfidebond;Endoplasmicreticulum;Endosome;Glycoprotein;Golgiapparatus;Isopeptidebond;Kinase;Membrane;Methylation;Nucleotide-binding;Nucleus;Phosphoprotein;Receptor;Referenceproteome;Repeat;Signal;Transferase;Transmembrane;Transmembranehelix;Tyrosine-proteinkinase;Ublconjugation					30	30	30	36.6	36.6	36.6	134.85	0	323.31	690230000000	5929	1.20415	0.257369	-0.800769	-2.096	1.68359	0.234407	-0.979765	-2.74313	Q01279	Q01279	Epidermal growth factor receptor	Egfr	0.0207211	0.507062
Pvalb	Parvalbumin alpha	0.559448	0.501974	15.1355	20.548	19.8981	15.1575	14.4162	16.5864	12.9165	20.9385	18.115	14.5484	15.7334	13.524	14.9193	15.1149	16.9456	15.1277	14.3287	20.3345	Acetylation;Calcium;Completeproteome;Directproteinsequencing;Metal-binding;Muscleprotein;Referenceproteome;Repeat					1	1	1	12.7	12.7	12.7	11.93	0.01011	2.6042	52192000	5	0.24391	0.841969	-0.8285	-0.5869	0.25224	0.921752	-0.994317	-0.603761	P32848	P32848	Parvalbumin alpha	Pvalb	0.559448	0.501974
Ghr	Growth hormone receptor;Growth hormone-binding protein	0.0573525	0.499516	21.4652	20.4052	19.7851	21.0051	21.6777	22.5781	20.9434	20.1659	19.4606	19.7035	19.9234	20.711	19.5524	20.9336	19.8304	14.837	20.8073	20.2109	Alternativesplicing;Cellmembrane;Completeproteome;Directproteinsequencing;Disulfidebond;Endocytosis;Glycoprotein;Membrane;Phosphoprotein;Receptor;Referenceproteome;Secreted;Signal;Transmembrane;Transmembranehelix;Ublconjugation					3	3	3	8.5	8.5	8.5	72.782	0	17.879	130590000	60	0.966832	0.357019	-1.79081	-1.7655	1.24145	0.39106	-1.0014	-2.14702	P16882	P16882	Growth hormone receptor;Growth hormone-binding protein	Ghr	0.0573525	0.499516
H2-Q10	H-2 class I histocompatibility antigen, Q10 alpha chain	0.00016886	0.498766	33.1323	33.3478	32.822	33.1906	33.4845	33.1922	32.7117	31.7076	31.9577	32.1885	32.1136	32.469	32.2413	33.4218	32.1574	32.4479	32.448	32.3374	Completeproteome;Disulfidebond;Glycoprotein;Immunity;Membrane;MHCI;Referenceproteome;Signal;Transmembrane;Transmembranehelix			+	24h C.albicans_PBS	19	19	10	71.7	71.7	37.2	37.251	0	323.31	857300000000	4880	2.07821	0.066449	-0.685936	-3.27552	3.77247	0.0109156	-1.00357	-5.81764	P01898;P06339;P01902	P01898	H-2 class I histocompatibility antigen, Q10 alpha chain	H2-Q10	0.00016886	0.498766
Dpysl2	Dihydropyrimidinase-related protein 2	0.55365	0.494543	15.2865	20.2251	18.779	14.6823	14.9643	17.3197	15.3964	19.8452	20.0299	11.8551	14.22	13.8153	20.2642	14.9413	16.178	15.8376	15.5591	13.9557	Completeproteome;Cytoplasm;Cytoskeleton;Developmentalprotein;Differentiation;Directproteinsequencing;Membrane;Neurogenesis;Phosphoprotein;Referenceproteome;S-nitrosylation					5	5	5	16.6	16.6	16.6	62.277	0.0041365	4.1899	132190000	19	0.243259	0.841969	-0.753504	-0.585576	0.256765	0.920814	-1.01583	-0.61286	O08553	O08553	Dihydropyrimidinase-related protein 2	Dpysl2	0.55365	0.494543
Fsd1	Fibronectin type III and SPRY domain-containing protein 1	0.29416	0.488601	13.2221	13.686	17.985	17.3012	15.8269	15.8819	15.0319	16.1185	14.3696	12.5248	15.5909	14.0678	28.9356	28.005	15.9816	26.8411	13.412	23.1098	Alternativesplicing;Cellcycle;Celldivision;Coiledcoil;Completeproteome;Cytoplasm;Cytoskeleton;Microtubule;Mitosis;Nucleus;Phosphoprotein;Referenceproteome					1	1	1	2.4	2.4	2.4	55.524	0.010185	2.6961	3290800000	19	1.52512	0.155402	7.06368	2.5305	0.531417	0.767639	-1.03327	-1.10713	Q7TPM6	Q7TPM6	Fibronectin type III and SPRY domain-containing protein 1	Fsd1	0.29416	0.488601
Psmb6	Proteasome subunit beta type-6	0.456594	0.484134	16.8379	15.3018	20.7312	19.1271	19.479	18.8059	12.7353	19.343	19.3648	19.5079	16.7677	16.2851	18.3316	18.8079	14.8281	15.4593	15.3721	13.8517	3D-structure;Acetylation;Completeproteome;Cytoplasm;Directproteinsequencing;Hydrolase;Nucleus;Polymorphism;Protease;Proteasome;Referenceproteome;Threonineprotease;Zymogen					2	2	2	20.2	20.2	20.2	25.378	0	83.867	154090000	31	1.12441	0.287058	-2.27201	-1.98622	0.34047	0.86884	-1.04652	-0.774434	Q60692	Q60692	Proteasome subunit beta type-6	Psmb6	0.456594	0.484134
Hgf	Hepatocyte growth factor;Hepatocyte growth factor alpha chain;Hepatocyte growth factor beta chain	0.476115	0.480331	16.1668	20.128	16.2018	16.6547	13.3977	19.2428	15.9916	16.1364	15.4875	20.2781	15.1155	12.4354	14.9215	12.0581	13.1265	15.7987	20.4578	14.8154	3D-structure;Alternativesplicing;Completeproteome;Directproteinsequencing;Disulfidebond;Glycoprotein;Growthfactor;Kringle;Pyrrolidonecarboxylicacid;Referenceproteome;Repeat;Serineproteasehomolog;Signal					2	2	2	6.7	6.7	6.7	82.944	0.010214	2.7349	54762000	9	0.554455	0.61946	-1.76897	-1.14478	0.322288	0.869451	-1.0579	-0.740343	Q08048	Q08048	Hepatocyte growth factor;Hepatocyte growth factor alpha chain;Hepatocyte growth factor beta chain	Hgf	0.476115	0.480331
Hnrnpa2b1	Heterogeneous nuclear ribonucleoproteins A2/B1	0.632439	0.479129	16.2688	20.5941	21.9937	21.2209	14.57	13.2381	13.1584	21.5802	19.5592	19.5155	13.7662	13.9369	20.5076	22.071	21.4283	12.3399	14.5496	16.6338	Acetylation;Alternativesplicing;Completeproteome;Cytoplasm;Directproteinsequencing;Methylation;mRNAprocessing;mRNAsplicing;Nucleus;Phosphoprotein;Referenceproteome;Repeat;Ribonucleoprotein;RNA-binding;Spliceosome					2	2	2	8.8	8.8	8.8	37.402	0	46.602	275690000	22	0.00901853	0.991636	-0.0592313	-0.0264122	0.198982	0.949596	-1.06151	-0.493322	O88569	O88569	Heterogeneous nuclear ribonucleoproteins A2/B1	Hnrnpa2b1	0.632439	0.479129
Islr	Immunoglobulin superfamily containing leucine-rich repeat protein	0.0973698	0.474597	22.0297	23.189	23.0836	21.282	20.8531	21.9925	18.989	21.9491	22.0161	20.9604	21.0213	21.0425	21.2656	21.04	20.7727	19.714	20.5607	20.472	Completeproteome;Disulfidebond;Glycoprotein;Immunoglobulindomain;Leucine-richrepeat;Referenceproteome;Repeat;Secreted;Signal					6	6	6	21.7	21.7	21.7	45.614	0	66.73	242860000	134	2.05776	0.0689713	-1.43415	-3.24769	1.01158	0.522725	-1.07522	-1.82878	Q6GU68	Q6GU68	Immunoglobulin superfamily containing leucine-rich repeat protein	Islr	0.0973698	0.474597
Cadm1	Cell adhesion molecule 1	0.387671	0.471827	21.7333	22.6548	22.3103	21.5447	21.881	21.305	15.1744	22.3906	22.2444	20.5035	21.5821	23.0321	21.0911	18.8273	22.4063	18.9565	21.4932	23.2459	Alternativesplicing;Apoptosis;Celladhesion;Celljunction;Cellmembrane;Completeproteome;Developmentalprotein;Differentiation;Disulfidebond;Glycoprotein;Immunity;Immunoglobulindomain;Membrane;Phosphoprotein;Referenceproteome;Repeat;Signal;Spermatogenesis;Synapse;Transmembrane;Transmembranehelix;Tumorsuppressor					6	6	6	23.2	23.2	23.2	49.788	0	153.72	254020000	118	0.578206	0.604265	-0.901477	-1.18315	0.411537	0.833355	-1.08367	-0.903176	Q8R5M8	Q8R5M8	Cell adhesion molecule 1	Cadm1	0.387671	0.471827
Timp3	Metalloproteinase inhibitor 3	0.237848	0.471735	23.3683	22.7911	21.8687	22.769	22.3373	23.6037	23.163	22.5153	17.7405	21.8648	23.0231	21.9277	20.7586	22.5751	21.3561	22.7192	23.5087	22.4668	Completeproteome;Disulfidebond;Extracellularmatrix;Metal-binding;Metalloenzymeinhibitor;Metalloproteaseinhibitor;Proteaseinhibitor;Referenceproteome;Secreted;Signal;Zinc					6	6	6	41.2	41.2	41.2	24.182	0	132.76	2835700000	235	0.560595	0.618103	-0.558945	-1.15474	0.623701	0.753067	-1.08395	-1.25548	P39876	P39876	Metalloproteinase inhibitor 3	Timp3	0.237848	0.471735
Csrp1	Cysteine and glycine-rich protein 1	0.458632	0.466838	18.4214	20.5253	19.382	16.7733	13.5692	16.4737	13.4688	18.5357	18.7155	14.938	14.2375	18.6551	18.8996	17.3496	20.6335	15.7877	14.54	14.4803	Acetylation;Completeproteome;Directproteinsequencing;LIMdomain;Metal-binding;Nucleus;Phosphoprotein;Referenceproteome;Repeat;Zinc					3	3	3	29	29	29	20.583	0.0032823	5.2114	74609000	18	0.157533	0.912467	-0.575662	-0.402518	0.338536	0.86884	-1.09901	-0.770831	P97315	P97315	Cysteine and glycine-rich protein 1	Csrp1	0.458632	0.466838
Hnrnpa3	Heterogeneous nuclear ribonucleoprotein A3	0.239224	0.460995	18.4981	16.3561	19.5191	18.2697	14.6114	14.409	16.0151	15.7586	15.7238	15.2887	16.5408	15.6333	14.5614	15.2471	14.462	17.6957	13.8759	14.5208	Acetylation;Alternativesplicing;Completeproteome;Directproteinsequencing;Methylation;mRNAprocessing;mRNAsplicing;Nucleus;Phosphoprotein;Referenceproteome;Repeat;Ribonucleoprotein;RNA-binding;Spliceosome					2	2	2	8.2	8.2	8.2	39.652	0	8.1062	54589000	24	1.00193	0.341462	-1.88343	-1.81519	0.621196	0.753067	-1.11718	-1.25153	Q8BG05	Q8BG05	Heterogeneous nuclear ribonucleoprotein A3	Hnrnpa3	0.239224	0.460995
Rplp2	60S acidic ribosomal protein P2	0.496648	0.46064	14.2234	20.5942	21.5901	13.8443	14.9065	14.2014	16.0002	14.1497	15.5748	18.2855	14.1191	14.5208	16.8711	20.0427	13.9759	13.3027	14.6922	17.4074	Acetylation;Completeproteome;Directproteinsequencing;Phosphoprotein;Referenceproteome;Ribonucleoprotein;Ribosomalprotein					2	2	2	39.1	39.1	39.1	11.651	0.0040775	3.9521	64842000	10	0.108147	0.931751	-0.51131	-0.287544	0.303951	0.884776	-1.11829	-0.705427	P99027	P99027	60S acidic ribosomal protein P2	Rplp2	0.496648	0.46064
Dhrs11	Dehydrogenase/reductase SDR family member 11	0.352772	0.459926	15.8517	15.4936	21.0707	16.7326	13.5082	14.2277	13.9268	16.3888	14.3749	15.1942	15.5693	14.7074	14.6441	13.5409	16.1527	15.8274	15.1556	14.7048	Completeproteome;NADP;Oxidoreductase;Referenceproteome;Secreted;Signal					3	3	3	20.4	20.4	20.4	28.274	0.0040609	3.9112	110580000	6	0.460616	0.687935	-1.14318	-0.988449	0.452506	0.812363	-1.12053	-0.974541	Q3U0B3	Q3U0B3	Dehydrogenase/reductase SDR family member 11	Dhrs11	0.352772	0.459926
Ptprm	Receptor-type tyrosine-protein phosphatase mu	0.224082	0.453635	23.4314	24.1828	25.1077	23.0324	23.3461	23.9552	18.625	23.7112	23.201	23.0965	23.701	23.8784	22.5207	22.3204	23.7389	21.1123	13.6954	22.0844	Celladhesion;Completeproteome;Disulfidebond;Glycoprotein;Hydrolase;Immunoglobulindomain;Membrane;Phosphoprotein;Proteinphosphatase;Receptor;Referenceproteome;Repeat;Signal;Transmembrane;Transmembranehelix					10	10	10	12.5	12.5	12.5	163.65	0	16.997	702670000	143	1.08702	0.301419	-2.93058	-1.93436	0.649593	0.753067	-1.1404	-1.29602	P28828	P28828	Receptor-type tyrosine-protein phosphatase mu	Ptprm	0.224082	0.453635
Hpn	Serine protease hepsin;Serine protease hepsin non-catalytic chain;Serine protease hepsin catalytic chain	0.514401	0.451798	20.1084	14.4811	20.2416	19.8036	14.0961	15.8625	12.9424	13.8274	15.8767	19.7826	19.8777	15.4089	14.1338	20.2585	15.619	14.6036	16.4552	15.7766	Alternativesplicing;Completeproteome;Disulfidebond;Glycoprotein;Hydrolase;Membrane;Protease;Referenceproteome;Serineprotease;Signal-anchor;Transmembrane;Transmembranehelix					2	2	2	10.3	10.3	10.3	46.821	0	9.1204	48295000	18	0.390091	0.738094	-1.2911	-0.86503	0.288699	0.895146	-1.14625	-0.67595	O35453	O35453	Serine protease hepsin;Serine protease hepsin non-catalytic chain;Serine protease hepsin catalytic chain	Hpn	0.514401	0.451798
Tubb2a	Tubulin beta-2B chain;Tubulin beta-2A chain	0.574864	0.434573	21.0134	22.033	23.0743	22.6041	22.9755	15.062	14.9622	23.7864	22.8484	14.6889	22.2069	21.0556	21.5731	21.042	22.5988	19.9205	16.3262	20.2864	Acetylation;Completeproteome;Cytoplasm;Cytoskeleton;Directproteinsequencing;GTP-binding;Methylation;Microtubule;Nucleotide-binding;Phosphoprotein;Referenceproteome					14	5	3	52.8	22.7	16.6	49.953	0	10.118	1076200000	44	0.223834	0.860287	-0.835874	-0.545656	0.240435	0.925942	-1.20233	-0.579823	Q9CWF2;Q7TMM9	Q9CWF2;Q7TMM9	Tubulin beta-2B chain;Tubulin beta-2A chain	Tubb2a	0.574864	0.434573
Cd36	Platelet glycoprotein 4	0.564775	0.430922	24.5949	24.7157	23.8768	22.3399	16.4497	22.3912	16.412	25.0649	23.5399	23.642	16.0629	22.3595	23.3968	16.2546	23.1115	14.65	16.5564	13.8828	Celladhesion;Cellmembrane;Completeproteome;Disulfidebond;Glycoprotein;Lipoprotein;Membrane;Palmitate;Receptor;Referenceproteome;Transmembrane;Transmembranehelix;Transport					6	6	6	23.1	23.1	23.1	52.697	0	12.588	534060000	63	1.18749	0.260765	-4.41933	-2.07315	0.248125	0.921752	-1.2145	-0.595449	Q08857	Q08857	Platelet glycoprotein 4	Cd36	0.564775	0.430922
Actn4	Alpha-actinin-4	0.444537	0.421464	19.8826	19.2367	21.6106	19.929	17.5886	15.0981	11.9496	20.4498	18.8528	19.3884	18.8601	16.3657	18.3495	19.122	19.7029	15.2436	14.2688	14.9396	Acetylation;Actin-binding;Calcium;Celljunction;Completeproteome;Cytoplasm;Directproteinsequencing;Metal-binding;Nucleus;Phosphoprotein;Proteintransport;Referenceproteome;Repeat;Transport					20	20	12	33.9	33.9	23.4	104.98	0	150.29	389190000	115	0.753734	0.477946	-1.9532	-1.45509	0.352092	0.859629	-1.24652	-0.795964	P57780	P57780	Alpha-actinin-4	Actn4	0.444537	0.421464
Axl	Tyrosine-protein kinase receptor UFO	0.473105	0.412927	20.9642	14.4806	20.7321	19.8622	20.3221	20.9957	13.7628	14.3109	21.0577	20.3806	19.3411	20.8475	16.4981	20.327	14.3326	14.9937	19.623	16.5946	ATP-binding;Cellmembrane;Completeproteome;Differentiation;Disulfidebond;Glycoprotein;Immunity;Immunoglobulindomain;Innateimmunity;Kinase;Membrane;Nucleotide-binding;Oncogene;Phosphoprotein;Receptor;Referenceproteome;Repeat;Signal;Transferase;Transmembrane;Transmembranehelix;Tyrosine-proteinkinase;Ublconjugation					3	3	3	6.8	6.8	6.8	98.19	0.004111	4.0447	129640000	39	0.95356	0.365308	-2.49799	-1.74663	0.325042	0.86884	-1.27604	-0.74554	Q00993	Q00993	Tyrosine-protein kinase receptor UFO	Axl	0.473105	0.412927
Ppa1	Inorganic pyrophosphatase	0.371159	0.411176	16.0316	15.4761	20.2658	20.2326	15.0711	15.8094	15.4578	19.5946	17.7285	14.5989	13.7476	14.0661	19.4845	17.841	19.5891	16.3713	16.1297	14.3462	Acetylation;Completeproteome;Cytoplasm;Directproteinsequencing;Hydrolase;Magnesium;Metal-binding;Phosphoprotein;Referenceproteome					8	8	8	42.9	42.9	42.9	32.667	0	36.597	138470000	26	0.039607	0.975386	0.145861	0.112263	0.43044	0.821185	-1.28217	-0.936341	Q9D819	Q9D819	Inorganic pyrophosphatase	Ppa1	0.371159	0.411176
Psmd3	26S proteasome non-ATPase regulatory subunit 3	0.328692	0.411128	16.1463	18.6383	20.3143	19.2224	14.5596	14.8924	17.334	15.0213	19.0191	16.0246	14.6681	14.0123	15.1984	18.4818	16.1624	14.6618	16.2044	14.5226	Completeproteome;Proteasome;Referenceproteome;Tumorantigen					3	3	3	9.8	9.8	9.8	60.718	0	46.82	53901000	22	0.609874	0.576324	-1.42369	-1.23365	0.48321	0.786399	-1.28234	-1.02684	P14685	P14685	26S proteasome non-ATPase regulatory subunit 3	Psmd3	0.328692	0.411128
Man2a1	Alpha-mannosidase 2	0.466465	0.409426	21.7866	16.615	21.9746	20.9385	21.7181	21.3536	22.122	21.5919	13.4778	21.8271	21.2708	16.3668	21.3187	14.9806	21.0523	14.1116	21.325	21.1402	Completeproteome;Directproteinsequencing;Disulfidebond;Glycoprotein;Glycosidase;Golgiapparatus;Hydrolase;Membrane;Metal-binding;Phosphoprotein;Referenceproteome;Signal-anchor;Transmembrane;Transmembranehelix;Zinc					8	8	8	10.4	10.4	10.4	131.63	0	12.825	126210000	48	0.504867	0.651042	-1.743	-1.06317	0.331181	0.86884	-1.28833	-0.757081	P27046	P27046	Alpha-mannosidase 2	Man2a1	0.466465	0.409426
Hsp90b1	Endoplasmin	0.412756	0.403602	23.6344	24.2678	25.2253	23.6713	22.2879	21.8777	22.4657	24.7077	23.7839	22.6043	24.3497	15.1992	24.9847	24.4317	24.7709	23.757	18.463	20.0145	Acetylation;ATP-binding;Calcium;Chaperone;Completeproteome;Directproteinsequencing;Disulfidebond;Endoplasmicreticulum;Glycoprotein;Nucleotide-binding;Phosphoprotein;Referenceproteome;Signal					13	13	13	30.3	30.3	30.3	92.475	0	184.08	1980300000	185	0.254411	0.83246	-0.757082	-0.608133	0.384306	0.845631	-1.309	-0.854641	P08113	P08113	Endoplasmin	Hsp90b1	0.412756	0.403602
Clec11a	C-type lectin domain family 11 member A	0.199598	0.400713	20.4449	20.6811	20.3166	19.1485	20.0889	20.6526	19.5339	19.1223	20.2951	19.4868	14.38	20.5982	19.3092	20.3047	19.792	19.7878	19.2344	19.6321	Completeproteome;Cytoplasm;Disulfidebond;Glycoprotein;Growthfactor;Lectin;Referenceproteome;Secreted;Signal					4	4	4	19.2	19.2	19.2	36.451	0	8.4247	421420000	111	1.08906	0.301419	-0.545372	-1.93719	0.699843	0.725448	-1.31936	-1.37352	O88200	O88200	C-type lectin domain family 11 member A	Clec11a	0.199598	0.400713
Oit3	Oncoprotein-induced transcript 3 protein	0.401876	0.39776	18.634	19.1235	13.185	14.8713	19.8093	19.7487	14.5918	16.6471	19.556	13.7244	18.5746	14.2977	17.688	18.7727	15.6944	15.695	13.1054	13.6545	Alternativesplicing;Calcium;Completeproteome;Disulfidebond;EGF-likedomain;Glycoprotein;Nucleus;Referenceproteome;Signal					7	7	7	23.1	23.1	23.1	60.315	0	12.957	150750000	26	0.605715	0.576713	-1.79362	-1.22706	0.395908	0.841244	-1.33003	-0.875434	Q8R4V5	Q8R4V5	Oncoprotein-induced transcript 3 protein	Oit3	0.401876	0.39776
Alad	Delta-aminolevulinic acid dehydratase	0.313615	0.393411	13.6749	18.9372	18.978	18.1805	15.0231	15.2049	14.2596	18.9387	12.9458	16.2735	14.3774	15.1283	13.7039	18.5028	18.241	12.995	15.7073	15.0547	3D-structure;Allostericenzyme;Completeproteome;Hemebiosynthesis;Lyase;Metal-binding;Phosphoprotein;Porphyrinbiosynthesis;Referenceproteome;Zinc					5	5	5	34.8	34.8	34.8	36.023	0	22.789	119930000	36	0.316416	0.788237	-0.965666	-0.729222	0.503604	0.781625	-1.34589	-1.06106	P10518	P10518	Delta-aminolevulinic acid dehydratase	Alad	0.313615	0.393411
Tmed9	Transmembrane emp24 domain-containing protein 9	0.543127	0.392637	20.0359	16.5837	19.4859	23.1967	20.8116	12.0005	13.9063	22.685	13.974	19.8193	18.0204	15.617	14.9195	15.6819	18.0132	16.0273	13.8349	15.4227	Acetylation;Coiledcoil;Completeproteome;Endoplasmicreticulum;Glycoprotein;Golgiapparatus;Membrane;Proteintransport;Referenceproteome;Signal;Transmembrane;Transmembranehelix;Transport					1	1	1	8.9	8.9	8.9	27.127	0	15.158	43099000	12	0.985877	0.347936	-3.03581	-1.7925	0.265099	0.916679	-1.34873	-0.629513	Q99KF1	Q99KF1	Transmembrane emp24 domain-containing protein 9	Tmed9	0.543127	0.392637
Ces2a	Pyrethroid hydrolase Ces2a	0.0245059	0.390447	25.7418	26.509	26.9248	26.0462	25.9969	23.9668	25.7191	24.529	24.7412	24.0771	23.5203	24.4581	25.3472	27.3961	23.7275	25.6123	23.3268	26.0212	Alternativesplicing;Completeproteome;Disulfidebond;Glycoprotein;Hydrolase;Referenceproteome;Serineesterase;Signal					13	12	11	41.8	39.4	36.7	61.94	0	235.95	3478400000	207	0.377377	0.750932	-0.625744	-0.842139	1.61073	0.253863	-1.3568	-2.6454	Q8QZR3	Q8QZR3	Pyrethroid hydrolase Ces2a	Ces2a	0.0245059	0.390447
Angpt1	Angiopoietin-1	0.360852	0.387172	25.7477	24.1182	25.3142	23.4961	24.4721	24.1671	24.5465	16.4483	24.7115	24.3483	23.2311	25.8159	23.9767	24.5624	24.0059	24.472	24.7508	20.9426	Angiogenesis;Coiledcoil;Completeproteome;Developmentalprotein;Differentiation;Disulfidebond;Glycoprotein;Referenceproteome;Secreted;Signal					9	9	9	29.5	29.5	29.5	57.518	0	323.31	1517400000	184	0.550359	0.62271	-0.767483	-1.13811	0.442671	0.812733	-1.36895	-0.957581	O08538	O08538	Angiopoietin-1	Angpt1	0.360852	0.387172
Cdh1	Cadherin-1;E-Cad/CTF1;E-Cad/CTF2;E-Cad/CTF3	0.00147196	0.379336	22.812	22.5155	22.0619	21.5417	21.8215	21.6983	19.8667	20.656	20.252	20.6581	21.6612	20.9661	20.0921	19.6655	21.2534	18.8323	20.718	20.8083	3D-structure;Calcium;Celladhesion;Celljunction;Cellmembrane;Cleavageonpairofbasicresidues;Completeproteome;Directproteinsequencing;Disulfidebond;Endosome;Glycoprotein;Golgiapparatus;Membrane;Metal-binding;Phosphoprotein;Referenceproteome;Repeat;Signal;Transmembrane;Transmembranehelix;Ublconjugation	+	72h C.albicans_PBS	+	24h C.albicans_PBS	8	8	8	17	17	17	98.255	0	171.83	1138300000	147	2.91655	0.0152491	-1.84688	-4.46228	2.8321	0.0479035	-1.39845	-4.33758	P09803	P09803	Cadherin-1;E-Cad/CTF1;E-Cad/CTF2;E-Cad/CTF3	Cdh1	0.00147196	0.379336
Cdh13	Cadherin-13	0.000279621	0.37311	24.6307	23.7125	23.7387	23.4733	23.8285	23.3037	22.5877	22.2486	21.5301	22.5902	22.7829	22.4141	21.8567	22.0268	22.3391	22.0859	22.7522	22.5607	3D-structure;Calcium;Celladhesion;Cellmembrane;Cleavageonpairofbasicresidues;Completeproteome;Glycoprotein;GPI-anchor;Lipoprotein;Membrane;Metal-binding;Referenceproteome;Repeat;Signal	+	72h C.albicans_PBS	+	24h C.albicans_PBS	9	9	9	25.5	25.5	25.5	78.185	0	112.34	483510000	144	4.14203	0.00241954	-1.51101	-6.46481	3.55343	0.0168705	-1.42233	-5.45313	Q9WTR5	Q9WTR5	Cadherin-13	Cdh13	0.000279621	0.37311
Mcam	Cell surface glycoprotein MUC18	0.0341302	0.372836	24.96	22.4042	22.4511	21.96	20.9935	21.4312	20.9196	20.8775	21.0921	21.217	20.3955	21.1579	21.22	21.0306	21.6141	16.8389	22.0515	17.5133	Alternativesplicing;Celladhesion;Completeproteome;Disulfidebond;Glycoprotein;Immunoglobulindomain;Membrane;Phosphoprotein;Referenceproteome;Repeat;Signal;Transmembrane;Transmembranehelix					7	7	7	17.9	17.9	17.9	71.545	0	27.561	286640000	76	1.23917	0.245234	-2.32193	-2.1439	1.46686	0.30582	-1.42339	-2.45218	Q8R2Y2	Q8R2Y2	Cell surface glycoprotein MUC18	Mcam	0.0341302	0.372836
Fam20c	Extracellular serine/threonine protein kinase FAM20C	0.013153	0.364181	23.8417	21.7635	21.9127	21.233	21.4164	20.6541	20.2832	19.8586	19.884	20.786	20.2714	20.9947	21.1983	20.8193	21.453	19.8358	22.2414	21.4581	Biomineralization;Calcium;Completeproteome;Glycoprotein;Kinase;Manganese;Metal-binding;Referenceproteome;Secreted;Serine/threonine-proteinkinase;Signal;Transferase					8	8	8	23.7	23.7	23.7	65.765	0	36.818	423640000	167	0.557444	0.618242	-0.635908	-1.14963	1.88098	0.191331	-1.45727	-3.00842	Q5MJS3	Q5MJS3	Extracellular serine/threonine protein kinase FAM20C	Fam20c	0.013153	0.364181
Mfng	Beta-1,3-N-acetylglucosaminyltransferase manic fringe	0.278581	0.360247	19.016	16.2363	17.1404	19.3883	19.3316	19.8147	19.3993	20.2893	13.4638	18.4382	16.2132	14.2857	17.0202	15.0966	16.003	14.2576	14.5751	16.2559	3D-structure;Completeproteome;Developmentalprotein;Disulfidebond;Glycoprotein;Glycosyltransferase;Golgiapparatus;Manganese;Membrane;Metal-binding;Referenceproteome;Signal-anchor;Transferase;Transmembrane;Transmembranehelix	+	72h C.albicans_PBS			1	1	1	6.9	6.9	6.9	36.2	0.0042553	4.5937	12656000	17	2.61744	0.0263396	-2.95313	-4.02652	0.555049	0.765143	-1.47294	-1.14574	O09008	O09008	Beta-1,3-N-acetylglucosaminyltransferase manic fringe	Mfng	0.278581	0.360247
Ganab	Neutral alpha-glucosidase AB	0.1923	0.359788	20.3121	21.3408	21.6014	19.7337	19.2967	20.3112	20.6973	18.3636	14.2973	19.8496	20.4162	20.1233	20.5842	21.3744	21.0607	21.306	21.4596	20.9699	Alternativesplicing;Completeproteome;Directproteinsequencing;Endoplasmicreticulum;Glycoprotein;Glycosidase;Golgiapparatus;Hydrolase;Referenceproteome;Signal					15	15	15	24.2	24.2	24.2	106.91	0	177.96	841980000	180	0.980163	0.350834	0.69313	1.78441	0.71602	0.710334	-1.47478	-1.39816	Q8BHN3	Q8BHN3	Neutral alpha-glucosidase AB	Ganab	0.1923	0.359788
Ugp2	UTP--glucose-1-phosphate uridylyltransferase	0.39582	0.357178	13.6631	17.7639	22.5403	17.8436	17.214	14.6485	11.63	18.5714	18.8702	15.3987	14.7337	15.5576	16.136	12.9457	17.8202	14.2671	18.1945	14.8574	Acetylation;Alternativesplicing;Completeproteome;Cytoplasm;Magnesium;Metal-binding;Nucleotidyltransferase;Phosphoprotein;Referenceproteome;Transferase					7	7	7	22.8	22.8	22.8	56.979	0	28.187	171330000	22	0.488131	0.664651	-1.57542	-1.03514	0.402503	0.836955	-1.48529	-0.887177	Q91ZJ5	Q91ZJ5	UTP--glucose-1-phosphate uridylyltransferase	Ugp2	0.39582	0.357178
G6pdx	Glucose-6-phosphate 1-dehydrogenase X	0.3712	0.356985	14.9042	19.4925	17.2156	18.0384	21.9383	14.4128	16.05	20.3144	18.0956	13.3888	15.6159	13.6207	18.2582	15.791	19.1944	13.5593	16.6424	15.5908	Acetylation;Carbohydratemetabolism;Completeproteome;Directproteinsequencing;Glucosemetabolism;NADP;Oxidoreductase;Phosphoprotein;Referenceproteome					4	4	4	12.8	12.8	12.8	59.262	0.0076923	3.1124	57927000	15	0.363876	0.760815	-1.16096	-0.817593	0.430392	0.821185	-1.48606	-0.936258	Q00612	Q00612	Glucose-6-phosphate 1-dehydrogenase X	G6pdx	0.3712	0.356985
Mup3	Major urinary protein 3	0.0252872	0.356801	26.0903	26.5873	24.1808	26.2436	26.1074	24.6903	25.1991	23.4348	24.0389	23.3512	25.5773	23.3776	22.4664	25.9764	24.3813	26.0167	23.9125	22.1605	Completeproteome;Disulfidebond;Glycoprotein;Pheromone-binding;Referenceproteome;Secreted;Signal;Transport					8	8	6	54.3	54.3	46.2	21.464	0	323.31	9146700000	410	1.06985	0.309802	-1.49766	-1.91043	1.5971	0.255645	-1.48681	-2.62711	P04939;P11590	P04939	Major urinary protein 3	Mup3	0.0252872	0.356801
Man2a2	Alpha-mannosidase 2x	0.224198	0.353728	18.6802	18.7824	16.9538	14.0161	14.8881	15.1045	13.6474	14.4538	14.9825	13.077	14.606	18.6626	14.1561	15.9152	15.8199	12.4071	14.4588	18.3364	Alternativesplicing;Coiledcoil;Completeproteome;Disulfidebond;Glycoprotein;Glycosidase;Golgiapparatus;Hydrolase;Membrane;Metal-binding;Referenceproteome;Signal-anchor;Transmembrane;Transmembranehelix;Zinc					5	5	5	8.9	8.9	8.9	130.65	0.0011198	5.734	47764000	16	0.494158	0.659961	-1.22194	-1.04526	0.649368	0.753067	-1.49929	-1.29567	Q8BRK9	Q8BRK9	Alpha-mannosidase 2x	Man2a2	0.224198	0.353728
Ttpa	Alpha-tocopherol transfer protein	0.254839	0.346902	14.1863	18.3412	20.496	18.7075	15.4157	15.6855	15.1058	19.2853	15.4795	15.7813	13.8586	14.1573	19.6969	21.3425	18.2533	13.8558	15.9139	15.3928	3D-structure;Completeproteome;Cytoplasm;Lipid-binding;Referenceproteome;Transport					7	7	7	39.2	39.2	39.2	32.014	0	16.501	215570000	56	0.0643358	0.956248	0.270507	0.177955	0.593735	0.753067	-1.5274	-1.208	Q8BWP5	Q8BWP5	Alpha-tocopherol transfer protein	Ttpa	0.254839	0.346902
Clic1	Chloride intracellular channel protein 1	0.406112	0.345693	19.2446	19.5517	20.7394	19.5366	15.2227	16.0821	13.2531	21.6315	21.3103	14.6611	16.4307	13.8958	21.1498	18.9473	20.9454	19.1043	14.5338	19.3918	Acetylation;Cellmembrane;Chloride;Chloridechannel;Completeproteome;Cytoplasm;Disulfidebond;Ionchannel;Iontransport;Membrane;Nucleus;Phosphoprotein;Referenceproteome;Transmembrane;Transmembranehelix;Transport;Voltage-gatedchannel					2	2	2	11.2	11.2	11.2	27.013	0	38.021	214960000	53	0.185496	0.890624	0.615898	0.464287	0.391354	0.842963	-1.53244	-0.867292	Q9Z1Q5	Q9Z1Q5	Chloride intracellular channel protein 1	Clic1	0.406112	0.345693
Gckr	Glucokinase regulatory protein	0.054241	0.343781	18.7111	16.1238	18.3118	16.4553	14.6277	15.7037	14.342	16.2511	14.5069	14.7027	15.5551	15.3331	17.7541	19.514	18.0201	13.7479	13.8832	14.8469	Carbohydratemetabolism;Completeproteome;Cytoplasm;Nucleus;Referenceproteome;Repeat					7	7	7	19.9	19.9	19.9	64.679	0	8.4607	52664000	18	0.115265	0.927643	-0.361206	-0.304631	1.26567	0.386921	-1.54044	-2.18005	Q91X44	Q91X44	Glucokinase regulatory protein	Gckr	0.054241	0.343781
Apoc4	Apolipoprotein C-IV	0.00579444	0.338331	25.4436	25.8695	25.5181	25.9614	25.453	25.9375	25.1865	22.4268	23.5813	23.8607	25.1908	24.5561	24.9827	24.9754	25.3209	25.4806	24.8254	24.1446	Completeproteome;Glycoprotein;Lipidtransport;Referenceproteome;Secreted;Signal;Transport					5	5	5	74.2	74.2	74.2	14.288	0	230.4	16374000000	643	2.19729	0.0547839	-0.742269	-3.43833	2.23699	0.131099	-1.56349	-3.49294	Q61268	Q61268	Apolipoprotein C-IV	Apoc4	0.00579444	0.338331
Mmp19	Matrix metalloproteinase-19	0.09372	0.335256	20.5804	20.7675	19.3249	18.9944	20.6538	20.3475	20.1784	16.6174	18.7959	15.6633	20.0855	19.868	19.9756	20.5679	20.5018	20.7043	20.8339	20.2594	Angiogenesis;Calcium;Cellmembrane;Collagendegradation;Completeproteome;Developmentalprotein;Differentiation;Disulfidebond;Extracellularmatrix;Glycoprotein;GPI-anchor;Hydrolase;Lipoprotein;Membrane;Metal-binding;Metalloprotease;Phosphoprotein;Protease;Referenceproteome;Repeat;Secreted;Signal;Zinc;Zymogen					6	6	6	21.1	21.1	21.1	59.121	0	56.234	443340000	106	0.517397	0.640577	0.362411	1.08399	1.02817	0.517174	-1.57667	-1.85211	Q9JHI0	Q9JHI0	Matrix metalloproteinase-19	Mmp19	0.09372	0.335256
Sec23a	Protein transport protein Sec23A	0.388761	0.335207	18.9717	19.0987	20.5002	19.4733	15.3061	13.4597	14.0029	20.8584	19.6062	12.6072	14.7	15.5738	19.8652	20.3828	20.253	14.7216	15.4607	17.0419	Acetylation;Completeproteome;Endoplasmicreticulum;ER-Golgitransport;Golgiapparatus;Membrane;Phosphoprotein;Proteintransport;Referenceproteome;Transport					5	5	4	9.5	9.5	7.7	86.161	0	87.504	188510000	34	0.0349372	0.979453	0.152582	0.0995037	0.410318	0.833717	-1.57688	-0.901023	Q01405	Q01405	Protein transport protein Sec23A	Sec23a	0.388761	0.335207
Fcn1	Ficolin-1	0.00068719	0.333033	24.4451	24.7407	24.3204	24.9435	25.4533	25.7486	24.2372	22.7417	23.209	22.8055	23.762	23.3785	22.4825	20.9066	22.5477	20.072	22.7745	21.2753	Calcium;Cellmembrane;Collagen;Completeproteome;Directproteinsequencing;Disulfidebond;Glycoprotein;Immunity;Innateimmunity;Lectin;Membrane;Metal-binding;Referenceproteome;Repeat;Secreted;Signal	+	72h C.albicans_PBS	+	24h C.albicans_PBS	7	7	7	38.3	38.3	38.3	36.298	0	323.31	8543500000	319	4.17171	0.00234662	-3.26548	-6.51867	3.16292	0.0289227	-1.58626	-4.83444	O70165	O70165	Ficolin-1	Fcn1	0.00068719	0.333033
Fbln5	Fibulin-5	0.310232	0.330428	21.9154	24.0527	23.0316	22.4733	22.747	23.0242	21.8473	14.0912	22.0544	23.2457	22.6775	23.7425	21.7433	22.9238	20.6229	23.8298	23.1864	22.7321	Calcium;Celladhesion;Completeproteome;Disulfidebond;EGF-likedomain;Extracellularmatrix;Glycoprotein;Referenceproteome;Repeat;Secreted;Signal					7	7	7	25.2	25.2	25.2	50.193	0	30.712	400370000	64	0.28436	0.8132	-0.367649	-0.667491	0.508313	0.781625	-1.59759	-1.06891	Q9WVH9	Q9WVH9	Fibulin-5	Fbln5	0.310232	0.330428
Pla1a	Phospholipase A1 member A	0.0731685	0.323372	21.0706	20.738	20.0726	20.2919	21.5123	21.0704	19.3553	21.1481	15.4907	19.7152	19.9513	19.3229	18.6527	20.2431	19.7445	20.661	20.6265	17.0607	Completeproteome;Disulfidebond;Glycoprotein;Hydrolase;Lipiddegradation;Lipidmetabolism;Referenceproteome;Secreted;Signal					9	9	9	32	32	32	49.983	0	112.38	177030000	125	1.21106	0.255398	-1.29455	-2.10547	1.13568	0.448912	-1.62873	-2.0018	Q8VI78	Q8VI78	Phospholipase A1 member A	Pla1a	0.0731685	0.323372
Hpse	Heparanase;Heparanase 8 kDa subunit;Heparanase 50 kDa subunit	0.228692	0.316495	21.8949	21.1363	19.2612	22.5421	22.8846	23.8271	22.3131	20.7494	20.2163	20.6771	15.0194	22.6124	21.389	21.0734	20.206	16.4431	21.3479	21.8108	Calcium;Celladhesion;Completeproteome;Directproteinsequencing;Glycoprotein;Hydrolase;Lysosome;Magnesium;Membrane;Nucleus;Referenceproteome;Secreted;Signal					7	7	7	20.2	20.2	20.2	60.065	0	38.101	257050000	80	0.77165	0.468364	-1.54598	-1.48189	0.64075	0.753067	-1.65974	-1.28222	Q6YGZ1	Q6YGZ1	Heparanase;Heparanase 8 kDa subunit;Heparanase 50 kDa subunit	Hpse	0.228692	0.316495
Ugdh	UDP-glucose 6-dehydrogenase	0.248736	0.316182	17.2118	19.1406	21.5357	18.5596	14.7578	15.1429	13.7411	18.6734	17.9085	16.9567	13.7605	15.3412	17.536	18.4552	17.679	15.2715	14.5804	14.0199	Acetylation;Allostericenzyme;Completeproteome;NAD;Oxidoreductase;Phosphoprotein;Referenceproteome					8	8	8	25.8	25.8	25.8	54.831	0	41.086	106530000	35	0.547983	0.62271	-1.46772	-1.13424	0.604261	0.753067	-1.66117	-1.22475	O70475	O70475	UDP-glucose 6-dehydrogenase	Ugdh	0.248736	0.316182
Fuca1	Tissue alpha-L-fucosidase	0.167737	0.314094	19.4364	19.9135	17.504	19.7689	20.415	20.9543	20.2438	18.9258	18.9528	14.0434	15.8569	19.9449	15.9216	19.3595	19.868	21.0643	19.0971	16.0702	Completeproteome;Glycoprotein;Glycosidase;Hydrolase;Lysosome;Referenceproteome;Signal					5	5	5	16.8	16.8	16.8	52.28	0	24.853	272860000	82	0.538644	0.627526	-1.10188	-1.11898	0.775371	0.665798	-1.67073	-1.48744	Q99LJ1	Q99LJ1	Tissue alpha-L-fucosidase	Fuca1	0.167737	0.314094
Dsg2	Desmoglein-2	0.288886	0.309445	21.0726	19.5544	22.5719	20.6339	21.1797	21.5558	12.4298	19.7659	21.1851	19.4617	21.4672	22.1051	13.4191	21.0974	19.9126	12.9589	17.152	20.0554	Calcium;Celladhesion;Celljunction;Cellmembrane;Cleavageonpairofbasicresidues;Completeproteome;Glycoprotein;Membrane;Metal-binding;Phosphoprotein;Referenceproteome;Repeat;Signal;Transmembrane;Transmembranehelix					7	7	7	9.1	9.1	9.1	122.38	0	323.31	340360000	137	1.45689	0.171956	-3.66216	-2.43877	0.539274	0.765143	-1.69225	-1.12002	O55111	O55111	Desmoglein-2	Dsg2	0.288886	0.309445
Hyou1	Hypoxia up-regulated protein 1	0.115538	0.307967	22.5264	19.6995	21.3339	21.0248	19.93	20.9746	20.461	20.8072	19.4796	16.8866	21.4804	16.1794	21.3498	20.8398	22.337	21.8764	18.7268	21.3459	Acetylation;ATP-binding;Chaperone;Completeproteome;Directproteinsequencing;Endoplasmicreticulum;Glycoprotein;Nucleotide-binding;Phosphoprotein;Referenceproteome;Signal;Stressresponse					15	15	15	25.9	25.9	25.9	111.18	0	60.737	457510000	137	0.0919773	0.940182	0.164444	0.248019	0.937275	0.565199	-1.69915	-1.7234	Q9JKR6	Q9JKR6	Hypoxia up-regulated protein 1	Hyou1	0.115538	0.307967
Tubb1	Tubulin beta-1 chain	0.321967	0.306971	22.0506	20.2254	19.2962	20.5717	16.8249	14.6718	14.3587	20.1819	19.6911	14.3884	14.9226	19.8749	19.0727	14.9105	13.8944	16.4165	15.4459	14.5521	Completeproteome;Cytoplasm;Cytoskeleton;GTP-binding;Microtubule;Nucleotide-binding;Phosphoprotein;Referenceproteome					11	10	10	43.7	41.5	41.5	50.44	0	323.31	288080000	85	1.43139	0.180394	-3.22474	-2.40443	0.492189	0.781625	-1.70383	-1.04196	A2AQ07;CON__ENSEMBL:ENSBTAP00000025008	A2AQ07	Tubulin beta-1 chain	Tubb1	0.321967	0.306971
Atp1b1	Sodium/potassium-transporting ATPase subunit beta-1	0.418364	0.303621	20.8014	22.0132	21.6784	13.7468	13.9189	14.7132	14.9857	14.6123	15.4778	15.4573	21.893	14.1279	21.6063	17.8656	21.7287	14.2099	14.0447	13.9197	Celladhesion;Cellmembrane;Completeproteome;Directproteinsequencing;Disulfidebond;Glycoprotein;Iontransport;Membrane;Phosphoprotein;Potassium;Potassiumtransport;Referenceproteome;Signal-anchor;Sodium;Sodium/potassiumtransport;Sodiumtransport;Transmembrane;Transmembranehelix;Transport					1	1	1	5.9	5.9	5.9	35.194	0.0059289	3.4302	69585000	22	0.0961123	0.940182	-0.582846	-0.258224	0.378446	0.846647	-1.71966	-0.844071	P14094	P14094	Sodium/potassium-transporting ATPase subunit beta-1	Atp1b1	0.418364	0.303621
Cd9	CD9 antigen	0.097395	0.301228	19.5968	19.4349	19.9516	19.7488	19.3906	19.7877	14.3056	20.6963	19.5777	16.2896	18.0638	18.5909	18.5635	19.2626	18.3092	18.5079	16.7686	13.0419	Celladhesion;Cellmembrane;Completeproteome;Disulfidebond;Fertilization;Glycoprotein;Lipoprotein;Membrane;Palmitate;Referenceproteome;Transmembrane;Transmembranehelix					1	1	1	11.1	11.1	11.1	25.258	0	7.229	110050000	39	1.41779	0.18318	-2.24277	-2.38609	1.01146	0.522725	-1.73107	-1.82862	P40240	P40240	CD9 antigen	Cd9	0.097395	0.301228
Boc	Brother of CDO	0.186227	0.295341	21.0923	19.0887	18.7231	19.5147	19.9015	19.0258	12.7162	15.881	19.3872	20.242	19.4153	19.1471	14.0783	14.9468	13.5365	21.4798	16.4291	12.1133	3D-structure;Alternativesplicing;Celladhesion;Completeproteome;Disulfidebond;Glycoprotein;Immunoglobulindomain;Membrane;Polymorphism;Referenceproteome;Repeat;Signal;Transmembrane;Transmembranehelix					3	3	3	4.1	4.1	4.1	121.33	0.0011123	5.5732	31209000	31	1.85263	0.094822	-4.12706	-2.97023	0.729958	0.703293	-1.75955	-1.41928	Q6AZB0	Q6AZB0	Brother of CDO	Boc	0.186227	0.295341
Rac1	Ras-related C3 botulinum toxin substrate 1;Ras-related C3 botulinum toxin substrate 3	0.218875	0.295281	21.1544	21.4075	21.7679	22.5509	20.0132	20.7487	20.6611	21.8091	13.1406	20.2157	20.7565	20.5005	21.4163	21.5996	21.4191	21.7404	20.2207	15.5091	Cellmembrane;Cellprojection;Completeproteome;Cytoplasm;Cytoskeleton;GTP-binding;Isopeptidebond;Lipoprotein;Membrane;Methylation;Nucleotide-binding;Prenylation;Referenceproteome;Ublconjugation					2	2	1	16.1	16.1	7.3	21.45	0	11.297	435990000	66	0.416462	0.724576	-0.95625	-0.911858	0.659805	0.750309	-1.75984	-1.31189	P63001;P60764	P63001;P60764	Ras-related C3 botulinum toxin substrate 1;Ras-related C3 botulinum toxin substrate 3	Rac1	0.218875	0.295281
Lrrn4	Leucine-rich repeat neuronal protein 4	0.235188	0.293074	21.8808	24.0968	23.0882	22.1993	21.6295	21.6932	22.4781	23.0521	22.6048	21.3441	20.2053	14.2792	23.1984	21.8972	21.0362	15.972	16.7749	14.7147	Completeproteome;Glycoprotein;Leucine-richrepeat;Membrane;Referenceproteome;Repeat;Signal;Transmembrane;Transmembranehelix					8	8	8	22.4	22.4	22.4	80.488	0	127.5	549940000	110	1.37986	0.193889	-3.49905	-2.3349	0.628585	0.753067	-1.77067	-1.26316	P59383	P59383	Leucine-rich repeat neuronal protein 4	Lrrn4	0.235188	0.293074
Dspp	Dentin sialophosphoprotein;Dentin phosphoprotein;Dentin sialoprotein	0.418993	0.291146	21.8539	20.9402	14.7241	13.7358	21.3238	21.1916	14.9585	15.1605	14.5993	14.7501	21.0141	22.6057	21.2559	21.9341	14.8192	21.9433	21.8509	21.171	Biomineralization;Calcium;Completeproteome;Directproteinsequencing;Extracellularmatrix;Glycoprotein;Phosphoprotein;Referenceproteome;Secreted;Sialicacid;Signal					3	3	3	7.6	7.6	7.6	93.902	0	76.358	996770000	91	0.360275	0.760815	1.53419	0.811006	0.377793	0.846647	-1.78018	-0.842892	P97399	P97399	Dentin sialophosphoprotein;Dentin phosphoprotein;Dentin sialoprotein	Dspp	0.418993	0.291146
Cd93	Complement component C1q receptor	0.283477	0.281484	20.8904	22.6451	15.8334	21.8131	21.3027	20.9609	21.5487	15.3426	14.8335	18.0819	21.8122	20.8535	14.7326	20.5476	16.6117	16.3712	19.9991	15.9285	Celladhesion;Completeproteome;Disulfidebond;EGF-likedomain;Glycoprotein;Lectin;Membrane;Phosphoprotein;Receptor;Referenceproteome;Repeat;Signal;Transmembrane;Transmembranehelix					4	4	4	10.1	10.1	10.1	69.354	0	22.595	359390000	45	1.37954	0.193889	-3.20918	-2.33447	0.547481	0.765143	-1.82887	-1.13343	O89103	O89103	Complement component C1q receptor	Cd93	0.283477	0.281484
Sez6l	Seizure 6-like protein	0.203027	0.272159	20.1462	20.8343	20.5345	19.2476	20.5051	20.1565	20.4367	21.0914	20.1075	15.728	12.7907	20.005	19.2997	19.5371	15.031	12.347	19.6637	16.5467	Alternativesplicing;Cellmembrane;Completeproteome;Disulfidebond;Endoplasmicreticulum;Glycoprotein;Membrane;Referenceproteome;Repeat;Signal;Sushi;Transmembrane;Transmembranehelix					3	3	3	7.6	7.6	7.6	104.83	0	12.77	32198000	27	1.54429	0.151302	-3.1665	-2.55624	0.692447	0.726965	-1.87748	-1.3622	Q6P1D5	Q6P1D5	Seizure 6-like protein	Sez6l	0.203027	0.272159
Serpina1e	Alpha-1-antitrypsin 1-5	0.103136	0.262523	33.2148	33.3619	28.0553	32.3932	32.9387	29.9852	32.7398	29.473	29.4468	28.7624	29.2532	28.6968	29.1143	32.4094	30.2352	32.1973	28.2849	29.2284	Completeproteome;Glycoprotein;Proteaseinhibitor;Referenceproteome;Secreted;Serineproteaseinhibitor;Signal					35	15	15	89.1	51.1	51.1	45.891	0	323.31	3112700000000	6766	0.62453	0.567492	-1.41326	-1.25678	0.986591	0.536424	-1.92949	-1.79351	Q00898	Q00898	Alpha-1-antitrypsin 1-5	Serpina1e	0.103136	0.262523
Hsd11b1	Corticosteroid 11-beta-dehydrogenase isozyme 1	0.306604	0.259504	17.4728	16.7483	26.1189	16.7521	13.6482	17.3729	16.4379	17.2232	14.9488	13.9381	16.4725	17.4157	15.5614	15.4518	15.7361	15.0811	16.4683	14.7161	3D-structure;Completeproteome;Endoplasmicreticulum;Glycoprotein;Lipidmetabolism;Membrane;NADP;Oxidoreductase;Referenceproteome;Signal-anchor;Steroidmetabolism;Transmembrane;Transmembranehelix					5	5	5	26	26	26	32.364	0	172.07	344310000	33	0.749904	0.478183	-2.51641	-1.44934	0.513422	0.777245	-1.94617	-1.0774	P50172	P50172	Corticosteroid 11-beta-dehydrogenase isozyme 1	Hsd11b1	0.306604	0.259504
Gstm3	Glutathione S-transferase Mu 3	0.0769239	0.259235	18.2016	17.635	19.8231	19.1229	20.0836	16.7277	16.7714	19.315	16.149	15.2748	18.5483	13.8493	14.978	15.6612	15.1055	16.0189	15.1941	16.6974	Completeproteome;Cytoplasm;Directproteinsequencing;Referenceproteome;Transferase	+	72h C.albicans_PBS			3	2	2	22	14.7	14.7	25.701	0	16.132	25514000	7	3.267	0.00960642	-2.9898	-4.99569	1.11394	0.459509	-1.94767	-1.97172	P19639	P19639	Glutathione S-transferase Mu 3	Gstm3	0.0769239	0.259235
Aldh1a7	Aldehyde dehydrogenase, cytosolic 1	0.247996	0.258062	14.9992	21.0501	21.0593	18.6613	14.1561	17.895	14.4318	20.83	15.6992	15.178	16.4943	13.4625	15.9522	22.5579	21.032	11.5196	15.5788	15.2243	Acetylation;Completeproteome;Cytoplasm;NAD;Oxidoreductase;Phosphoprotein;Referenceproteome					15	8	8	44.1	28.3	28.3	54.587	0	50.046	245440000	30	0.194506	0.890624	-0.99269	-0.483739	0.605556	0.753067	-1.95421	-1.22681	O35945	O35945	Aldehyde dehydrogenase, cytosolic 1	Aldh1a7	0.247996	0.258062
Dpys	Dihydropyrimidinase	0.207957	0.257622	13.8264	18.0961	22.4951	18.4539	15.3405	16.4173	14.3279	18.8427	16.6287	14.6164	14.4122	14.0615	15.301	17.0838	17.4198	14.2436	15.4114	15.3163	Completeproteome;Hydrolase;Metal-binding;Phosphoprotein;Referenceproteome;Zinc					9	9	9	33.9	33.9	33.9	56.724	0	132.96	270700000	53	0.612161	0.574786	-1.64224	-1.23727	0.682027	0.73516	-1.95667	-1.34621	Q9EQF5	Q9EQF5	Dihydropyrimidinase	Dpys	0.207957	0.257622
F13a1	Coagulation factor XIII A chain	0.105316	0.256114	21.035	19.1965	21.6739	21.1648	20.7797	19.893	14.675	18.173	21.0152	21.2418	17.0206	19.8265	20.7604	15.51	19.3714	18.2662	19.2518	19.2408	Acyltransferase;Bloodcoagulation;Calcium;Completeproteome;Cytoplasm;Glycoprotein;Hemostasis;Metal-binding;Referenceproteome;Secreted;Transferase;Zymogen					12	12	12	25.1	25.1	25.1	83.206	0	260.2	741650000	164	1.37351	0.194154	-1.8904	-2.32632	0.977505	0.541541	-1.96514	-1.78065	Q8BH61	Q8BH61	Coagulation factor XIII A chain	F13a1	0.105316	0.256114
Itga4	Integrin alpha-4	0.258982	0.255994	21.3967	14.8273	19.7954	20.4056	21.4954	20.9366	15.4028	14.6357	21.0519	20.9875	19.9877	14.9964	17.201	20.8825	19.353	19.08	20.3451	17.5742	Calcium;Celladhesion;Completeproteome;Disulfidebond;Glycoprotein;Integrin;Membrane;Metal-binding;Phosphoprotein;Receptor;Referenceproteome;Repeat;Signal;Transmembrane;Transmembranehelix					2	2	2	4.2	4.2	4.2	115.69	0	15.248	69776000	57	0.259761	0.830022	-0.736863	-0.618863	0.58673	0.756061	-1.96582	-1.19681	Q00651	Q00651	Integrin alpha-4	Itga4	0.258982	0.255994
Fcer2	Low affinity immunoglobulin epsilon Fc receptor	0.164473	0.24899	15.5553	20.5959	19.3856	19.9718	20.9198	20.3993	15.9969	17.1122	14.9668	20.887	15.3473	20.4823	15.571	15.5012	13.6571	15.63	16.8613	14.7189	3D-structure;Alternativesplicing;Calcium;Cellmembrane;Completeproteome;Disulfidebond;Glycoprotein;IgE-bindingprotein;Lectin;Lipoprotein;Membrane;Metal-binding;Palmitate;Receptor;Referenceproteome;Repeat;Signal-anchor;Transmembrane;Transmembranehelix	+	72h C.albicans_PBS			1	1	1	3.9	3.9	3.9	37.647	0.0058824	3.3653	15611000	4	2.94071	0.0146271	-4.14802	-4.49821	0.783906	0.655718	-2.00584	-1.50013	P20693	P20693	Low affinity immunoglobulin epsilon Fc receptor	Fcer2	0.164473	0.24899
Col3a1	Collagen alpha-1(III) chain	0.0645817	0.244299	19.8844	19.5021	16.4871	19.1349	18.7096	19.2758	15.7207	16.3013	20.1196	14.6234	15.5751	18.454	19.9402	20.5226	14.6017	14.6789	15.7225	16.1784	Calcium;Collagen;Completeproteome;Disulfidebond;Extracellularmatrix;Glycoprotein;Hydroxylation;Metal-binding;Referenceproteome;Repeat;Secreted;Signal					3	3	3	4.3	4.3	4.3	138.94	0	6.5504	95527000	30	0.85299	0.423659	-1.89159	-1.60179	1.18989	0.420272	-2.03328	-2.07645	P08121	P08121	Collagen alpha-1(III) chain	Col3a1	0.0645817	0.244299
Itga9	Integrin alpha-9	0.156887	0.240848	22.3302	22.0997	21.4088	20.0955	20.4845	20.8682	21.2145	15.9575	20.7646	21.6348	14.3357	21.0571	15.1556	20.0194	13.6808	13.9728	14.4497	14.4383	Calcium;Celladhesion;Completeproteome;Disulfidebond;Glycoprotein;Integrin;Membrane;Metal-binding;Receptor;Referenceproteome;Repeat;Signal;Transmembrane;Transmembranehelix	+	72h C.albicans_PBS			1	1	1	1.1	1.1	1.1	114.41	0	6.8969	54922000	37	3.72057	0.00465965	-5.92838	-5.73005	0.804413	0.642456	-2.0538	-1.53052	B8JK39	B8JK39	Integrin alpha-9	Itga9	0.156887	0.240848
Pkhd1l1	Fibrocystin-L	0.145128	0.23769	25.2389	22.0923	19.0159	20.8108	23.3056	21.1112	19.7461	21.5105	15.2286	21.6123	20.1994	20.8408	21.6192	16.0245	14.0795	22.1819	20.3005	20.01	Alternativesplicing;Completeproteome;Glycoprotein;Membrane;Referenceproteome;Repeat;Signal;Transmembrane;Transmembranehelix					15	15	15	6	6	6	464.73	0	41.019	222460000	108	1.00344	0.341462	-2.89319	-1.81732	0.838249	0.616624	-2.07284	-1.58026	Q80ZA4	Q80ZA4	Fibrocystin-L	Pkhd1l1	0.145128	0.23769
Enpp2	Ectonucleotide pyrophosphatase/phosphodiesterase family member 2	0.010674	0.234877	22.7898	22.376	19.9621	21.1523	22.4531	23.1561	20.5432	19.5207	18.845	19.2816	19.3112	21.8475	20.1236	19.7078	20.8453	21.5812	20.581	18.504	3D-structure;Alternativesplicing;Calcium;Chemotaxis;Cleavageonpairofbasicresidues;Completeproteome;Disulfidebond;Glycoprotein;Hydrolase;Lipiddegradation;Lipidmetabolism;Metal-binding;Obesity;Referenceproteome;Repeat;Secreted;Signal;Zinc					17	17	17	36.4	36.4	36.4	98.884	0	118.34	680060000	160	1.64729	0.133397	-1.75773	-2.69444	1.97167	0.177564	-2.09002	-3.13091	Q9R1E6	Q9R1E6	Ectonucleotide pyrophosphatase/phosphodiesterase family member 2	Enpp2	0.010674	0.234877
Ephx2	Bifunctional epoxide hydrolase 2;Cytosolic epoxide hydrolase 2;Lipid-phosphate phosphatase	0.282942	0.233142	20.4832	22.4612	23.1414	20.5247	21.5913	15.4982	15.9563	22.2743	15.7578	22.4957	20.3726	14.239	22.2318	22.9517	21.3775	21.9912	15.3094	22.2662	3D-structure;Acetylation;Alternativesplicing;Aromatichydrocarbonscatabolism;Completeproteome;Cytoplasm;Detoxification;Directproteinsequencing;Hydrolase;Lipidmetabolism;Lipoprotein;Magnesium;Metal-binding;Multifunctionalenzyme;Peroxisome;Phosphoprotein;Referenceproteome					12	12	12	40.8	40.8	40.8	62.515	0	307.14	942620000	131	0.0935615	0.940182	0.404633	0.251937	0.548302	0.765143	-2.10072	-1.13476	P34914	P34914	Bifunctional epoxide hydrolase 2;Cytosolic epoxide hydrolase 2;Lipid-phosphate phosphatase	Ephx2	0.282942	0.233142
Sec14l2	SEC14-like protein 2	0.251756	0.219303	19.8855	18.2417	23.2763	19.8553	15.4986	14.0313	15.1926	20.3919	18.0983	12.6815	13.8573	17.433	16.074	21.5181	18.645	15.8825	16.1723	14.6104	Activator;Completeproteome;Cytoplasm;Lipid-binding;Nucleus;Referenceproteome;Transcription;Transcriptionregulation;Transport					11	11	11	40.9	40.9	40.9	46.3	0	91.135	397240000	67	0.33886	0.774646	-1.3144	-0.771437	0.59902	0.753067	-2.189	-1.21642	Q99J08	Q99J08	SEC14-like protein 2	Sec14l2	0.251756	0.219303
B3GNT2	N-acetyllactosaminide beta-1,3-N-acetylglucosaminyltransferase 2	0.0620117	0.213684	23.1478	22.5435	21.5429	20.4315	21.357	20.9135	21.5518	19.8684	19.9647	20.4047	14.7187	20.0692	20.4259	19.1186	21.0162	13.9909	19.461	12.9047	Completeproteome;Glycoprotein;Glycosyltransferase;Golgiapparatus;Manganese;Membrane;Referenceproteome;Signal-anchor;Transferase;Transmembrane;Transmembranehelix					4	4	4	19.6	19.6	19.6	45.882	0	37.941	84880000	58	1.57608	0.148987	-3.83648	-2.59891	1.20753	0.410934	-2.22645	-2.10063	Q9Z222	Q9Z222	N-acetyllactosaminide beta-1,3-N-acetylglucosaminyltransferase 2	B3GNT2	0.0620117	0.213684
Ptprc	Receptor-type tyrosine-protein phosphatase C	0.15355	0.212009	21.4124	20.5891	21.1635	20.5022	21.0605	21.6835	14.3068	21.0534	21.3654	21.5233	20.4154	14.32	21.932	21.3431	20.6875	19.8353	20.9513	20.8033	Alternativesplicing;Completeproteome;Directproteinsequencing;Glycoprotein;Hydrolase;Membrane;Phosphoprotein;Proteinphosphatase;Referenceproteome;Repeat;Signal;Transmembrane;Transmembranehelix					2	2	2	2.5	2.5	2.5	144.84	0	7.7341	164630000	75	0.164789	0.909635	-0.14312	-0.41876	0.81375	0.633978	-2.2378	-1.54429	P06800	P06800	Receptor-type tyrosine-protein phosphatase C	Ptprc	0.15355	0.212009
Angpt2	Angiopoietin-2	0.253028	0.210563	20.4734	22.1185	21.8579	19.736	22.571	20.4662	14.6405	19.1298	22.0765	22.3251	12.5788	22.9862	16.1065	15.1338	20.8579	18.5307	20.6718	17.5612	Angiogenesis;Calcium;Coiledcoil;Completeproteome;Developmentalprotein;Differentiation;Disulfidebond;Glycoprotein;Metal-binding;Referenceproteome;Secreted;Signal					2	2	2	5.4	5.4	5.4	56.575	0	26.96	113710000	57	1.78706	0.104917	-3.06017	-2.88205	0.596832	0.753067	-2.24768	-1.21294	O35608	O35608	Angiopoietin-2	Angpt2	0.253028	0.210563
Cyp2d10	Cytochrome P450 2D10	0.103735	0.210417	15.6627	18.87	20.3887	18.9321	14.0588	14.4161	16.5637	16.1843	14.4396	12.9968	13.1687	15.4831	14.9739	20.2585	14.7875	15.4329	14.3997	14.2128	Completeproteome;Endoplasmicreticulum;Heme;Iron;Membrane;Metal-binding;Microsome;Monooxygenase;Oxidoreductase;Referenceproteome					6	6	6	16.3	16.3	16.3	57.233	0	17.229	77793000	17	0.443252	0.703442	-1.37718	-0.958586	0.984073	0.536461	-2.24867	-1.78995	P24456;P11714;P24457	P24456	Cytochrome P450 2D10	Cyp2d10	0.103735	0.210417
Itga5	Integrin alpha-5;Integrin alpha-5 heavy chain;Integrin alpha-5 light chain	0.168777	0.209609	15.0148	21.8475	21.0188	14.3422	13.9691	15.3765	13.1628	16.3956	14.8452	15.5258	13.8741	14.24	15.15	15.1513	16.8055	15.3427	15.8272	14.6753	Calcium;Celladhesion;Cleavageonpairofbasicresidues;Completeproteome;Disulfidebond;Glycoprotein;Integrin;Membrane;Metal-binding;Phosphoprotein;Receptor;Referenceproteome;Repeat;Signal;Transmembrane;Transmembranehelix					2	2	2	3.9	3.9	3.9	115.04	0.0042735	4.6636	24115000	17	0.45227	0.695896	-1.43615	-0.974136	0.772687	0.667001	-2.25423	-1.48343	P11688	P11688	Integrin alpha-5;Integrin alpha-5 heavy chain;Integrin alpha-5 light chain	Itga5	0.168777	0.209609
Pon3	Serum paraoxonase/lactonase 3	0.258591	0.201903	22.937	23.0373	24.8946	22.228	24.5463	24.0499	15.1782	23.0501	24.9473	24.732	15.6774	24.2587	24.9005	23.3363	23.1127	14.0634	22.773	24.4981	Calcium;Completeproteome;Disulfidebond;Glycoprotein;Hydrolase;Metal-binding;Phosphoprotein;Referenceproteome;Secreted;Signal					3	3	3	19.5	19.5	19.5	39.351	0	72.801	697690000	74	0.400584	0.735997	-1.50151	-0.883766	0.587386	0.756061	-2.30827	-1.19786	Q62087	Q62087	Serum paraoxonase/lactonase 3	Pon3	0.258591	0.201903
Acss2	Acetyl-coenzyme A synthetase, cytoplasmic	0.122613	0.197843	19.1592	20.221	24.1462	18.648	17.5021	19.141	13.1565	20.2748	17.5301	18.7238	18.7901	16.3169	17.6977	22.6029	20.7027	13.1997	15.5316	15.7096	Acetylation;ATP-binding;Completeproteome;Cytoplasm;Ligase;Nucleotide-binding;Phosphoprotein;Referenceproteome					11	11	11	30.4	30.4	30.4	78.861	0	157.95	565460000	58	0.651187	0.54817	-2.22891	-1.2985	0.911463	0.572179	-2.33757	-1.68641	Q9QXG4	Q9QXG4	Acetyl-coenzyme A synthetase, cytoplasmic	Acss2	0.122613	0.197843
Gcnt2	N-acetyllactosaminide beta-1,6-N-acetylglucosaminyl-transferase	0.0781927	0.197345	21.5326	21.2618	21.5785	19.8039	21.669	21.6985	21.0074	15.4142	20.7486	20.4038	20.7932	15.1299	15.3814	20.0277	17.9674	13.255	20.7727	13.7627	Completeproteome;Glycoprotein;Glycosyltransferase;Golgiapparatus;Membrane;Referenceproteome;Signal-anchor;Transferase;Transmembrane;Transmembranehelix					2	2	2	8.5	8.5	8.5	45.696	0.0076997	3.1199	71551000	28	2.07912	0.066449	-4.39626	-3.27676	1.10683	0.459509	-2.34121	-1.96187	P97402	P97402	N-acetyllactosaminide beta-1,6-N-acetylglucosaminyl-transferase	Gcnt2	0.0781927	0.197345
Kit	Mast/stem cell growth factor receptor Kit	0.271609	0.19684	21.0117	15.0092	15.3435	14.5326	22.6249	21.6032	13.1615	17.4481	15.6961	12.9636	15.215	21.5714	21.8682	16.1061	21.4609	14.9935	15.9475	14.257	3D-structure;Alternativesplicing;ATP-binding;Cellmembrane;Completeproteome;Cytoplasm;Diseasemutation;Disulfidebond;Glycoprotein;Immunoglobulindomain;Kinase;Magnesium;Membrane;Metal-binding;Nucleotide-binding;Phosphoprotein;Proto-oncogene;Receptor;Referenceproteome;Repeat;Signal;Transferase;Transmembrane;Transmembranehelix;Tyrosine-proteinkinase;Ublconjugation					3	3	3	5.3	5.3	5.3	109.34	0.0032258	4.768	231860000	29	0.176907	0.900465	-0.915331	-0.445547	0.566056	0.765143	-2.3449	-1.16357	P05532	P05532	Mast/stem cell growth factor receptor Kit	Kit	0.271609	0.19684
Icam2	Intercellular adhesion molecule 2	0.329153	0.194605	24.5394	23.8662	15.9171	24.6206	24.8203	23.7421	23.3688	23.4055	23.489	14.8266	14.7839	23.4638	23.138	23.207	22.5788	22.9803	23.0855	22.8742	3D-structure;Celladhesion;Completeproteome;Disulfidebond;Glycoprotein;Immunoglobulindomain;Membrane;Referenceproteome;Repeat;Signal;Transmembrane;Transmembranehelix					5	5	5	22.7	22.7	22.7	31.39	0	15.457	432040000	39	0.014494	0.985983	0.0596657	0.0421909	0.482602	0.786399	-2.36138	-1.02581	P35330	P35330	Intercellular adhesion molecule 2	Icam2	0.329153	0.194605
Spp2	Secreted phosphoprotein 24	0.19795	0.191709	21.2403	21.0014	20.8168	21.2293	20.4955	14.7827	14.5704	20.4338	20.8099	13.4071	20.4728	15.574	16.0718	18.436	14.494	14.1351	16.0241	19.3423	Completeproteome;Disulfidebond;Phosphoprotein;Referenceproteome;Secreted;Signal					2	2	2	17.7	17.7	17.7	23.136	0.0058708	3.34	161090000	18	1.58984	0.146518	-3.51046	-2.61737	0.703444	0.724689	-2.38301	-1.37902	Q8K1I3	Q8K1I3	Secreted phosphoprotein 24	Spp2	0.19795	0.191709
Robo4	Roundabout homolog 4	0.0473	0.190978	22.7145	22.1258	21.8897	21.8231	21.9781	21.9563	17.3064	21.7553	21.1216	21.2525	21.0968	15.6238	15.9676	16.3438	20.9687	21.1463	21.6092	20.4151	Alternativesplicing;Angiogenesis;Completeproteome;Developmentalprotein;Differentiation;Disulfidebond;Glycoprotein;Immunoglobulindomain;Phosphoprotein;Receptor;Referenceproteome;Repeat;Signal					2	2	2	1.8	1.8	1.8	108.5	0.0050201	3.7132	143490000	54	1.53633	0.153206	-2.67281	-2.54554	1.32514	0.365868	-2.38852	-2.26085	Q8C310	Q8C310	Roundabout homolog 4	Robo4	0.0473	0.190978
Ext2	Exostosin-2	0.161175	0.18311	19.3334	21.2467	19.4548	20.8155	21.9803	15.6769	19.9395	20.45	15.6585	13.2833	14.2682	20.2126	15.329	19.9898	21.3785	19.5127	14.6726	16.8719	Completeproteome;Disulfidebond;Endoplasmicreticulum;Glycoprotein;Glycosyltransferase;Golgiapparatus;Manganese;Membrane;Metal-binding;Referenceproteome;Signal-anchor;Transferase;Transmembrane;Transmembranehelix					8	8	8	19.9	19.9	19.9	82.063	0	12.949	74903000	34	0.615994	0.571219	-1.79217	-1.24333	0.792703	0.648281	-2.44922	-1.51319	P70428	P70428	Exostosin-2	Ext2	0.161175	0.18311
Serpina3b	Serine protease inhibitor A3B	0.122655	0.181959	21.3685	20.1407	20.3271	20.9104	20.7626	20.1396	13.6944	14.7323	17.1607	19.8394	22.5931	20.879	21.834	21.5336	21.1929	16.6494	20.2336	21.1451	Completeproteome;Glycoprotein;Proteaseinhibitor;Referenceproteome;Secreted;Serineproteaseinhibitor;Signal					5	5	5	21	21	21	47.414	0	35.356	84963000	39	0.0797249	0.942569	-0.1767	-0.21737	0.911315	0.572179	-2.45832	-1.6862	Q8BYY9	Q8BYY9	Serine protease inhibitor A3B	Serpina3b	0.122655	0.181959
Cyp2e1	Cytochrome P450 2E1	0.0412958	0.18126	15.9099	16.6599	20.6359	18.0997	14.0866	15.3639	14.4514	15.6286	15.2188	12.9014	12.9706	14.8018	16.5166	18.6629	14.5611	14.3139	15.339	15.9069	Completeproteome;Endoplasmicreticulum;Heme;Iron;Membrane;Metal-binding;Microsome;Monooxygenase;NADP;Oxidoreductase;Referenceproteome					3	3	3	7.7	7.7	7.7	56.804	0	29.618	79092000	13	0.351391	0.768131	-0.909254	-0.79467	1.38409	0.336691	-2.46386	-2.34062	Q05421	Q05421	Cytochrome P450 2E1	Cyp2e1	0.0412958	0.18126
Psmb4	Proteasome subunit beta type-4	0.101019	0.17938	21.2839	21.2506	21.5457	19.9648	18.0884	18.5785	19.1631	21.2773	16.0382	13.8444	20.2838	15.2315	20.5855	20.9912	21.1642	19.5604	15.7685	20.3397	3D-structure;Acetylation;Completeproteome;Cytoplasm;Directproteinsequencing;Hydrolase;Nucleus;Phosphoprotein;Protease;Proteasome;Referenceproteome;Threonineprotease;Zymogen					3	3	3	23.5	23.5	23.5	29.116	0	56.276	489670000	98	0.144729	0.920743	-0.383709	-0.373475	0.995596	0.531525	-2.47891	-1.80624	P99026	P99026	Proteasome subunit beta type-4	Psmb4	0.101019	0.17938
Ndrg2	Protein NDRG2	0.225517	0.176205	23.7164	17.6201	20.8598	13.1101	15.3302	13.9943	12.8797	19.4276	13.8035	14.1807	14.9656	14.3458	13.4399	22.6548	18.9973	15.0945	16.3347	17.4751	3D-structure;Acetylation;Alternativesplicing;Cellprojection;Completeproteome;Cytoplasm;Developmentalprotein;Differentiation;Directproteinsequencing;Neurogenesis;Phosphoprotein;Referenceproteome;Tumorsuppressor;Wntsignalingpathway					4	4	4	22.1	22.1	22.1	40.789	0	89.47	81342000	13	0.0169598	0.985983	-0.105777	-0.0492353	0.64682	0.753067	-2.50467	-1.2917	Q9QYG0	Q9QYG0	Protein NDRG2	Ndrg2	0.225517	0.176205
M6pr	Cation-dependent mannose-6-phosphate receptor	0.0298012	0.16807	19.505	19.1443	20.6891	16.7515	14.8295	17.0843	14.8476	15.1816	17.8843	14.9984	15.2746	14.3801	18.2131	18.1193	13.2257	14.5324	15.4286	16.8508	Completeproteome;Glycoprotein;Lysosome;Membrane;Phosphoprotein;Receptor;Referenceproteome;Signal;Transmembrane;Transmembranehelix;Transport					2	2	2	12.2	12.2	12.2	31.172	0.0059583	3.5167	10284000	10	0.858521	0.419697	-1.93901	-1.60985	1.52577	0.286916	-2.57287	-2.53136	P24668	P24668	Cation-dependent mannose-6-phosphate receptor	M6pr	0.0298012	0.16807
Cd163	Scavenger receptor cysteine-rich type 1 protein M130;Soluble CD163	0.179659	0.164977	23.8625	24.0055	23.5554	23.6125	23.2936	24.2078	19.0634	13.0661	22.8483	23.7213	24.1625	24.0777	23.7125	24.3865	24.9856	23.8261	24.5736	24.3468	Acutephase;Alternativesplicing;Cellmembrane;Completeproteome;Disulfidebond;Glycoprotein;Inflammatoryresponse;Membrane;Referenceproteome;Repeat;Secreted;Signal;Transmembrane;Transmembranehelix					12	12	12	21.9	21.9	21.9	120.92	0	73.912	1371600000	250	1.37048	0.194154	0.548972	2.32223	0.745551	0.690457	-2.59967	-1.4428	Q2VLH6	Q2VLH6	Scavenger receptor cysteine-rich type 1 protein M130;Soluble CD163	Cd163	0.179659	0.164977
Sgce	Epsilon-sarcoglycan	0.320705	0.164199	26.2604	25.7913	20.6402	23.1292	14.5821	15.5649	22.3812	17.6047	19.4443	20.9769	17.4925	12.4297	25.24	26.6022	23.8125	21.8571	15.3791	24.3437	Alternativesplicing;Cellmembrane;Cellprojection;Completeproteome;Cytoplasm;Cytoskeleton;Glycoprotein;Golgiapparatus;Membrane;Referenceproteome;Transmembrane;Transmembranehelix;Ublconjugation					2	2	2	6.6	6.6	6.6	49.735	0.010195	2.7151	5579400000	33	0.309987	0.793833	1.87774	0.716982	0.493894	0.781625	-2.60648	-1.04482	O70258	O70258	Epsilon-sarcoglycan	Sgce	0.320705	0.164199
Csf1	Macrophage colony-stimulating factor 1;Processed macrophage colony-stimulating factor 1	0.170045	0.161601	20.6865	15.4646	22.2515	20.0378	20.5562	22.1668	14.7134	20.2207	20.0284	13.2972	15.2072	21.9197	23.6457	14.2778	20.7257	13.787	14.0968	16.7149	3D-structure;Alternativesplicing;Cellmembrane;Completeproteome;Cytokine;Directproteinsequencing;Disulfidebond;Glycoprotein;Growthfactor;Immunity;Inflammatoryresponse;Innateimmunity;Membrane;Proteoglycan;Referenceproteome;Secreted;Signal;Transmembrane;Transmembranehelix					5	5	5	10.5	10.5	10.5	60.648	0.0041068	4.0069	350340000	28	0.801084	0.452984	-2.98592	-1.5256	0.769436	0.66909	-2.6295	-1.47859	P07141	P07141	Macrophage colony-stimulating factor 1;Processed macrophage colony-stimulating factor 1	Csf1	0.170045	0.161601
Crisp1	Cysteine-rich secretory protein 1	0.335275	0.160639	24.5705	13.0711	17.1963	21.9741	25.0394	13.104	22.8415	15.3501	17.0762	15.6784	14.4351	13.7457	14.6029	16.6789	14.6797	25.988	13.9756	16.7142	Completeproteome;Cytoplasmicvesicle;Disulfidebond;Glycoprotein;Referenceproteome;Signal					5	5	5	38.1	38.1	38.1	27.679	0	165.52	690810000	51	0.306493	0.797099	-2.05269	-0.710299	0.474599	0.792229	-2.6381	-1.01227	Q03401	Q03401	Cysteine-rich secretory protein 1	Crisp1	0.335275	0.160639
Aox3	Aldehyde oxidase 3	0.0557561	0.158487	16.7827	19.9428	20.2428	20.5929	15.7461	14.3201	15.3247	17.3708	13.6217	14.4799	16.3995	14.4854	14.8243	21.8	18.3968	12.7724	13.6505	14.6714	2Fe-2S;3D-structure;Completeproteome;Cytoplasm;FAD;Flavoprotein;Iron;Iron-sulfur;Metal-binding;Molybdenum;Oxidoreductase;Phosphoprotein;Referenceproteome					20	20	19	28.8	28.8	28.2	146.9	0	111.77	539790000	97	0.517088	0.640577	-1.91866	-1.08348	1.25371	0.389434	-2.65757	-2.16374	G3X982	G3X982	Aldehyde oxidase 3	Aox3	0.0557561	0.158487
Sema4b	Semaphorin-4B	0.00991355	0.144227	18.8576	16.4516	15.3732	18.8574	18.2248	18.922	15.0674	14.7452	13.9574	15.0249	13.3227	17.8076	21.0757	15.2615	15.1811	14.7598	13.7815	16.6174	Completeproteome;Developmentalprotein;Differentiation;Disulfidebond;Glycoprotein;Immunoglobulindomain;Membrane;Neurogenesis;Phosphoprotein;Referenceproteome;Signal;Transmembrane;Transmembranehelix					3	3	3	7.7	7.7	7.7	91.391	0.010129	2.6358	43427000	16	0.69117	0.520569	-1.66828	-1.36025	2.00377	0.177444	-2.79358	-3.17438	Q62179	Q62179	Semaphorin-4B	Sema4b	0.00991355	0.144227
Cd226	CD226 antigen	0.120873	0.133135	21.4202	21.3952	17.0583	21.8337	19.8707	22.471	15.3638	16.0245	22.8031	21.8805	13.6317	16.8913	21.8198	20.5402	15.7359	15.521	14.819	12.9765	Celladhesion;Completeproteome;Disulfidebond;Glycoprotein;Immunoglobulindomain;Membrane;Phosphoprotein;Receptor;Referenceproteome;Repeat;Signal;Transmembrane;Transmembranehelix					4	4	4	22.8	22.8	22.8	38.062	0	13.063	95437000	13	1.36377	0.196033	-3.77278	-2.31315	0.91767	0.572179	-2.90904	-1.69532	Q8K4F0	Q8K4F0	CD226 antigen	Cd226	0.120873	0.133135
Oaf	Out at first protein homolog	0.0547247	0.132931	20.6515	21.6699	17.8615	14.945	19.5266	18.6641	20.2742	16.2825	13.6274	15.1718	15.0783	15.4168	21.1946	14.9425	16.3421	14.588	20.0851	14.9216	Completeproteome;Referenceproteome;Signal					3	3	3	12.8	12.8	12.8	31.524	0.0032432	4.9318	117730000	21	0.60659	0.576713	-1.87412	-1.22845	1.26182	0.386921	-2.91126	-2.1748	Q8QZR4	Q8QZR4	Out at first protein homolog	Oaf	0.0547247	0.132931
Ifi30	Gamma-interferon-inducible lysosomal thiol reductase	0.0133192	0.129299	22.0608	21.2654	20.0965	20.4916	20.5879	20.6829	19.9141	15.2908	19.6202	20.3546	16.6976	15.6004	14.3084	21.9952	18.2614	21.0587	21.6216	21.9845	Completeproteome;Disulfidebond;Glycoprotein;Immunity;Lysosome;Oxidoreductase;Redox-activecenter;Referenceproteome;Secreted;Signal					6	6	6	48	48	48	27.784	0	46.134	500560000	111	0.33987	0.774646	-0.992524	-0.773318	1.87552	0.191331	-2.95121	-3.00107	Q9ESY9	Q9ESY9	Gamma-interferon-inducible lysosomal thiol reductase	Ifi30	0.0133192	0.129299
Fdps	Farnesyl pyrophosphate synthase	0.0654788	0.125335	14.7028	20.1437	21.289	20	14.6853	13.1451	14.508	14.8266	13.8242	14.1159	14.7085	14.0058	14.5758	22.7892	20.3677	15.7793	13.1565	14.3154	Acetylation;Cholesterolbiosynthesis;Cholesterolmetabolism;Completeproteome;Cytoplasm;Isoprenebiosynthesis;Lipidbiosynthesis;Lipidmetabolism;Magnesium;Metal-binding;Referenceproteome;Steroidbiosynthesis;Steroidmetabolism;Sterolbiosynthesis;Sterolmetabolism;Transferase					5	5	5	25.2	25.2	25.2	40.581	0	323.31	224040000	37	0.0860594	0.940182	-0.497013	-0.233294	1.1839	0.420272	-2.99614	-2.06822	Q920E5	Q920E5	Farnesyl pyrophosphate synthase	Fdps	0.0654788	0.125335
H2-K1	H-2 class I histocompatibility antigen, K-K alpha chain	0.128668	0.125084	22.4516	15.0589	22.0334	14.5902	14.1411	22.4964	15.4933	17.2612	14.372	16.4263	13.7838	15.4408	15.8769	14.2227	21.9684	16.0382	14.5044	15.5726	3D-structure;Alternativesplicing;Completeproteome;Disulfidebond;Glycoprotein;Immunity;Membrane;MHCI;Phosphoprotein;Polymorphism;Referenceproteome;Signal;Transmembrane;Transmembranehelix					5	1	1	22	3.8	3.8	41.646	0	22.66	376240000	21	0.470622	0.676719	-2.09806	-1.00551	0.890529	0.575631	-2.99903	-1.65625	P04223	P04223	H-2 class I histocompatibility antigen, K-K alpha chain	H2-K1	0.128668	0.125084
Selenbp2	Selenium-binding protein 2	0.0733683	0.116275	15.2777	22.2348	19.1814	21.6246	15.3256	13.5903	13.3263	15.4093	13.6717	15.5409	14.6342	16.0257	16.6486	23.1943	15.962	22.6995	14.2191	13.8196	Completeproteome;Cytoplasm;Directproteinsequencing;Membrane;Nucleus;Phosphoprotein;Proteintransport;Referenceproteome;Selenium;Transport					20	3	3	64.6	13.6	13.6	52.609	0	134.15	292350000	31	0.0175953	0.985983	-0.115216	-0.0510448	1.13449	0.448912	-3.10439	-2.00016	Q63836	Q63836	Selenium-binding protein 2	Selenbp2	0.0733683	0.116275
Nid1	Nidogen-1	0.0559408	0.108504	20.4371	16.8239	18.0552	17.7259	18.9703	21.2151	13.1283	18.9456	20.4515	14.7446	13.0073	13.7249	14.4504	15.3145	16.5888	20.5858	14.8087	16.0289	3D-structure;Basementmembrane;Calcium;Celladhesion;Completeproteome;Directproteinsequencing;Disulfidebond;EGF-likedomain;Extracellularmatrix;Glycoprotein;Referenceproteome;Repeat;Secreted;Signal;Sulfation					13	13	13	19.1	19.1	19.1	136.54	0	122.57	803800000	86	1.31773	0.21161	-2.57503	-2.2508	1.25227	0.389434	-3.20419	-2.16178	P10493	P10493	Nidogen-1	Nid1	0.0559408	0.108504
Ptprf	Receptor-type tyrosine-protein phosphatase F	0.0511893	0.101779	21.1882	20.7582	21.2265	21.669	21.405	21.039	19.5967	22.5769	21.0065	13.7689	15.9124	14.6456	22.3929	20.771	14.3601	20.6206	18.1944	14.6498	3D-structure;Celladhesion;Completeproteome;Disulfidebond;Glycoprotein;Heparin-binding;Hydrolase;Immunoglobulindomain;Membrane;Phosphoprotein;Proteinphosphatase;Receptor;Referenceproteome;Repeat;Signal;Transmembrane;Transmembranehelix					4	4	4	4.5	4.5	4.5	211.49	0	21.684	98580000	45	1.10875	0.293875	-2.71617	-1.96454	1.29082	0.386052	-3.29649	-2.21427	A2A8L5	A2A8L5	Receptor-type tyrosine-protein phosphatase F	Ptprf	0.0511893	0.101779
Cdh2	Cadherin-2	0.0320253	0.0964005	20.2171	18.1412	21.2725	20.3984	21.4523	14.3936	15.3091	14.4865	19.5823	16.5879	14.3345	15.3259	21.3336	15.6953	15.4274	19.7246	15.3539	14.4883	3D-structure;Calcium;Celladhesion;Cellmembrane;Cleavageonpairofbasicresidues;Completeproteome;Glycoprotein;Membrane;Metal-binding;Referenceproteome;Repeat;Signal;Transmembrane;Transmembranehelix					3	3	3	8.1	8.1	8.1	99.795	0	8.7418	90556000	24	0.754619	0.477946	-2.30867	-1.45642	1.49451	0.298793	-3.37482	-2.48936	P15116	P15116	Cadherin-2	Cdh2	0.0320253	0.0964005
Col11a2	Collagen alpha-2(XI) chain	0.138182	0.0902791	23.1134	23.0713	21.3355	22.2074	21.25	23.1135	14.1044	24.0265	23.4595	14.5442	13.7802	23.3594	15.234	16.145	21.4258	14.0512	13.5625	21.3893	Alternativesplicing;Calcium;Collagen;Completeproteome;Disulfidebond;Extracellularmatrix;Glycoprotein;Hydroxylation;Metal-binding;Referenceproteome;Repeat;Secreted;Signal	+	72h C.albicans_PBS			5	5	5	6.4	6.4	6.4	171.53	0	8.9348	338260000	42	2.31174	0.0437589	-5.38055	-3.59625	0.859548	0.604129	-3.46946	-1.61134	Q64739	Q64739	Collagen alpha-2(XI) chain	Col11a2	0.138182	0.0902791
Extl2	Exostosin-like 2	0.0111836	0.085229	20.8141	21.3343	20.6057	21.7195	20.7199	19.4061	13.046	14.7419	19.5401	17.8291	19.2647	18.8628	19.0255	19.3169	18.7775	19.4592	19.4759	19.5151	3D-structure;Completeproteome;Disulfidebond;Endoplasmicreticulum;Glycoprotein;Glycosyltransferase;Manganese;Membrane;Metal-binding;Referenceproteome;Signal-anchor;Transferase;Transmembrane;Transmembranehelix	+	72h C.albicans_PBS			5	5	5	30	30	30	37.39	0	26.803	149620000	53	2.85569	0.0168414	-1.50491	-4.37226	1.95142	0.177564	-3.55251	-3.10351	Q9ES89	Q9ES89	Exostosin-like 2	Extl2	0.0111836	0.085229
Psmb8	Proteasome subunit beta type-8	0.00139019	0.0751848	18.9772	15.451	20.1641	18.4416	18.62	19.817	14.8217	15.2318	16.1508	12.4643	15.3887	15.0131	21.4174	20.093	15.9611	15.8018	15.6419	14.9281	3D-structure;Completeproteome;Cytoplasm;Differentiation;Hydrolase;Immunity;Nucleus;Polymorphism;Protease;Proteasome;Referenceproteome;Threonineprotease;Zymogen			+	24h C.albicans_PBS	6	6	6	39.9	39.9	39.9	30.26	0	51.187	201290000	40	0.451826	0.695896	-1.27129	-0.973373	2.85693	0.0479035	-3.73342	-4.37409	P28063	P28063	Proteasome subunit beta type-8	Psmb8	0.00139019	0.0751848
Itih5	Inter-alpha-trypsin inhibitor heavy chain H5	0.015796	0.0710759	20.7966	20.1164	20.4534	14.1483	14.2818	19.6387	14.7441	15.2979	14.4127	13.1716	14.6785	14.2434	14.4136	15.5503	15.1689	13.7024	16.1925	15.8882	Completeproteome;Glycoprotein;Proteaseinhibitor;Referenceproteome;Secreted;Serineproteaseinhibitor;Signal					3	3	3	5.3	5.3	5.3	106.75	0.010242	2.7501	37008000	35	1.35839	0.19749	-3.08655	-2.30587	1.80145	0.210226	-3.8145	-2.90139	Q8BJD1	Q8BJD1	Inter-alpha-trypsin inhibitor heavy chain H5	Itih5	0.015796	0.0710759
Qpct	Glutaminyl-peptide cyclotransferase	0.00129936	0.0680186	16.0508	17.4661	20.0197	20.8805	18.359	21.1018	14.3138	14.9888	15.7378	14.1772	15.8799	15.5129	19.7263	15.7459	16.0886	21.1073	21.0511	19.5252	3D-structure;Acyltransferase;Alternativesplicing;Completeproteome;Disulfidebond;Glycoprotein;Metal-binding;Referenceproteome;Secreted;Signal;Transferase;Zinc			+	24h C.albicans_PBS	3	3	3	22.1	22.1	22.1	41.118	0	14.962	52189000	23	0.0288626	0.980628	-0.10559	-0.0827262	2.88627	0.0470367	-3.87793	-4.4174	Q9CYK2	Q9CYK2	Glutaminyl-peptide cyclotransferase	Qpct	0.00129936	0.0680186
Igf2r	Cation-independent mannose-6-phosphate receptor	0.0265703	0.0540027	23.197	24.3204	21.7905	22.1287	21.6156	20.9433	21.6604	14.3274	20.9019	22.0695	14.6232	15.1482	21.4776	14.712	19.5576	13.8503	13.4113	20.8162	Acetylation;Completeproteome;Disulfidebond;Glycoprotein;Lysosome;Membrane;Phosphoprotein;Receptor;Referenceproteome;Repeat;Signal;Transmembrane;Transmembranehelix;Transport					8	8	8	7	7	7	273.81	0	17.644	170780000	53	1.9909	0.0770979	-5.02842	-3.15695	1.5756	0.261371	-4.21083	-2.59827	Q07113	Q07113	Cation-independent mannose-6-phosphate receptor	Igf2r	0.0265703	0.0540027
Cd4	T-cell surface glycoprotein CD4	0.0539649	0.0499886	20.3487	15.5205	22.3773	12.8549	23.0635	23.861	13.6173	15.9282	14.1178	18.765	14.9077	14.7563	23.3861	14.0387	14.9561	16.3564	13.2565	12.9543	Adaptiveimmunity;Alternativesplicing;Completeproteome;Directproteinsequencing;Disulfidebond;Glycoprotein;Immunity;Immunoglobulindomain;Lipoprotein;Membrane;Palmitate;Referenceproteome;Repeat;Signal;Transmembrane;Transmembranehelix					1	1	1	4.6	4.6	4.6	51.296	0.0075973	2.9622	518060000	17	0.841155	0.429635	-3.84629	-1.58451	1.26789	0.386921	-4.32226	-2.18307	P06332	P06332	T-cell surface glycoprotein CD4	Cd4	0.0539649	0.0499886
Igh-VJ558	Ig heavy chain V region 108A	0.0201878	0.0370093	21.6174	14.5323	16.633	21.3982	24.1272	24.0038	13.0752	15.8418	17.6444	15.212	15.7452	16.2573	22.0026	15.2867	15.3391	16.1263	15.7353	15.2304	Completeproteome;Immunoglobulindomain;ImmunoglobulinVregion;Referenceproteome;Signal					1	1	1	12.8	12.8	12.8	12.971	0.0032715	5.1371	599230000	21	1.08912	0.301419	-3.76524	-1.93727	1.69491	0.23423	-4.75597	-2.75832	P01758	P01758	Ig heavy chain V region 108A	Igh-VJ558	0.0201878	0.0370093
Fbn1	Fibrillin-1	0.0086528	0.0333938	21.9805	23.2198	21.583	22.8625	22.5722	22.1297	15.9166	22.5238	21.4335	13.6794	14.7148	16.6538	23.2341	15.2709	13.9375	14.3012	20.3908	13.0562	Calcium;Completeproteome;Disulfidebond;EGF-likedomain;Extracellularmatrix;Glycoprotein;Phosphoprotein;Referenceproteome;Repeat;Secreted;Signal					3	3	3	1.9	1.9	1.9	312.3	0.0040858	3.963	148550000	38	2.12971	0.0610971	-5.69282	-3.34577	2.06284	0.165027	-4.90428	-3.2546	Q61554	Q61554	Fibrillin-1	Fbn1	0.0086528	0.0333938
Ces3b	Carboxylesterase 3B	0.0222798	0.0331109	21.135	22.1067	23.0024	20.5396	23.1454	15.7331	16.1313	14.504	14.1554	14.8381	13.5586	22.9755	15.171	22.228	20.0096	13.2034	21.8199	22.134	Alternativesplicing;Completeproteome;Disulfidebond;Endoplasmicreticulum;Glycoprotein;Hydrolase;Referenceproteome;Serineesterase;Signal					8	3	3	23.5	12.8	12.8	63.352	0	9.4111	117200000	30	0.434681	0.71	-1.8494	-0.943724	1.65209	0.248929	-4.91655	-2.70088	Q8VCU1	Q8VCU1	Carboxylesterase 3B	Ces3b	0.0222798	0.0331109
Atrn	Attractin	0.0101383	0.0306339	20.8711	19.8541	20.786	20.286	15.4338	20.6659	13.2524	20.3877	12.6666	12.5329	12.1502	16.7346	20.6911	21.089	15.0927	15.3579	16.0749	20.8106	Completeproteome;Disulfidebond;EGF-likedomain;Glycoprotein;Inflammatoryresponse;Kelchrepeat;LamininEGF-likedomain;Lectin;Membrane;Receptor;Referenceproteome;Repeat;Signal;Transmembrane;Transmembranehelix					4	4	4	5.5	5.5	5.5	158.06	0	41.873	59672000	45	0.461094	0.687935	-1.46344	-0.989266	1.99404	0.177444	-5.02873	-3.16119	Q9WU60	Q9WU60	Attractin	Atrn	0.0101383	0.0306339
Notch2	Neurogenic locus notch homolog protein 2;Notch 2 extracellular truncation;Notch 2 intracellular domain	0.0076504	0.015456	24.3054	24.1111	22.4437	23.4646	26.6122	24.1417	13.6984	16.2862	13.5713	23.2151	20.3337	21.8798	13.821	23.5042	15.7176	22.5633	22.2954	14.0699	Activator;Alternativesplicing;ANKrepeat;Cellmembrane;Completeproteome;Developmentalprotein;Differentiation;Disulfidebond;EGF-likedomain;Glycoprotein;Membrane;Notchsignalingpathway;Nucleus;Phosphoprotein;Receptor;Referenceproteome;Repeat;Signal;Transcription;Transcriptionregulation;Transmembrane;Transmembranehelix					6	6	6	5.5	5.5	5.5	265.33	0	31.345	405570000	45	1.74393	0.113459	-5.51787	-2.82411	2.11632	0.161014	-6.01569	-3.32747	O35516	O35516	Neurogenic locus notch homolog protein 2;Notch 2 extracellular truncation;Notch 2 intracellular domain	Notch2	0.0076504	0.015456

### Sheet: Table S2
Gene names	Protein names	p value	fold change	LFQ intensity Serum_01 wt pbs	LFQ intensity Serum_02 wt pbs	LFQ intensity Serum_03 wt pbs	LFQ intensity Serum_04 wt pbs	LFQ intensity Serum_05 wt pbs	LFQ intensity Serum_06 wt pbs	LFQ intensity Serum_07 wt 24	LFQ intensity Serum_08 wt 24	LFQ intensity Serum_09 wt 24	LFQ intensity Serum_10 wt 24	LFQ intensity Serum_11 wt 24	LFQ intensity Serum_12 wt 24	LFQ intensity Serum_13 wt 72	LFQ intensity Serum_14 wt 72	LFQ intensity Serum_15 wt 72	LFQ intensity Serum_16 wt 72	LFQ intensity Serum_17 wt 72	LFQ intensity Serum_18 wt 72	Keywords	Student's T-test Significant 72h C.albicans_PBS	Student's T-test significant	Peptides	Razor + unique peptides	Unique peptides	Sequence coverage [%]	Unique + razor sequence coverage [%]	Unique sequence coverage [%]	Mol. weight [kDa]	Q-value	Score	Intensity	MS/MS count	-Log Student's T-test p-value 72h C.albicans_PBS	Student's T-test q-value 72h C.albicans_PBS	Student's T-test Difference 72h C.albicans_PBS	Student's T-test Test statistic 72h C.albicans_PBS	Protein IDs	Majority protein IDs	Protein names	Gene names	p value	fold change
Kiaa1024	UPF0258 protein KIAA1024	0.000130544	1149.08	16.0977	14.9274	17.6194	13.511	13.6932	13.9619	26.0192	25.3565	24.7927	25.0059	14.2719	15.1714	17.4069	26.6373	26.8425	27.4361	26.5248	25.9605	Alternativesplicing;Completeproteome;Glycoprotein;Membrane;Referenceproteome;Transmembrane;Transmembranehelix	+	72h C.albicans_PBS	1	1	1	2.6	2.6	2.6	102.79	0.0040733	3.9337	2232900000	37	3.88424	0.00347862	10.1663	6.00894	Q8K3V7	Q8K3V7	UPF0258 protein KIAA1024	Kiaa1024	0.000130544	1149.08
A1bg	Alpha-1B-glycoprotein	0.049826	767.022	17.0903	14.6862	29.5259	13.704	13.3713	33.729	22.9662	32.3811	31.5606	31.6265	30.1236	32.4934	34.0007	24.071	33.3081	21.5869	33.6782	32.9607	Completeproteome;Disulfidebond;Glycoprotein;Immunoglobulindomain;Referenceproteome;Repeat;Secreted;Signal			21	21	21	63.7	63.7	63.7	56.553	0	323.31	752780000000	2484	1.30254	0.217031	9.58312	2.23019	Q19LI2	Q19LI2	Alpha-1B-glycoprotein	A1bg	0.049826	767.022
Lcn2	Neutrophil gelatinase-associated lipocalin	1.11847e-05	360.706	13.8588	19.1959	17.8084	17.1929	18.1593	12.8536	25.2541	22.9793	23.1335	23.1678	24.782	22.1369	24.7311	25.4099	24.4409	25.1236	24.7638	25.5676	3D-structure;Apoptosis;Completeproteome;Directproteinsequencing;Disulfidebond;Glycoprotein;Immunity;Innateimmunity;Iontransport;Iron;Irontransport;Pyrrolidonecarboxylicacid;Referenceproteome;Secreted;Signal;Transport	+	72h C.albicans_PBS	7	7	7	44	44	44	22.875	0	158.95	11874000000	504	4.95138	0.000723807	8.49468	8.04708	P11672	P11672	Neutrophil gelatinase-associated lipocalin	Lcn2	1.11847e-05	360.706
Saa2	Serum amyloid A-2 protein;Amyloid protein A	0.000390308	355.566	18.1817	24.2244	17.7952	15.3767	15.6922	14.8034	25.4763	26.247	26.168	24.9305	24.6704	23.4414	26.9121	27.7573	27.5861	27.2573	23.8089	23.5958	Acutephase;Amyloid;Completeproteome;Directproteinsequencing;HDL;Referenceproteome;Secreted;Signal	+	72h C.albicans_PBS	2	1	1	15.6	7.4	7.4	13.622	0	142.37	17180000000	98	3.40859	0.00801449	8.47397	5.21923	P05367	P05367	Serum amyloid A-2 protein;Amyloid protein A	Saa2	0.000390308	355.566
Hp	Haptoglobin;Haptoglobin alpha chain;Haptoglobin beta chain	7.59835e-06	262.291	29.4948	28.9288	25.1805	29.7167	26.1732	24.5384	33.8552	32.8766	33.6327	33.2371	33.2292	33.0787	35.1825	35.7271	35.1678	35.7937	34.8261	35.5451	Acutephase;Antibiotic;Antimicrobial;Antioxidant;Completeproteome;Disulfidebond;Glycoprotein;Hemoglobin-binding;Immunity;Referenceproteome;Secreted;Serineproteasehomolog;Signal;Sushi	+	72h C.albicans_PBS	41	41	41	72.6	72.6	72.6	38.752	0	323.31	7797500000000	22719	5.11928	0.000529547	8.03502	8.40776	Q61646	Q61646	Haptoglobin;Haptoglobin alpha chain;Haptoglobin beta chain	Hp	7.59835e-06	262.291
Fsd1	Fibronectin type III and SPRY domain-containing protein 1	0.0298454	133.776	13.2221	13.686	17.985	17.3012	15.8269	15.8819	15.0319	16.1185	14.3696	12.5248	15.5909	14.0678	28.9356	28.005	15.9816	26.8411	13.412	23.1098	Alternativesplicing;Cellcycle;Celldivision;Coiledcoil;Completeproteome;Cytoplasm;Cytoskeleton;Microtubule;Mitosis;Nucleus;Phosphoprotein;Referenceproteome			1	1	1	2.4	2.4	2.4	55.524	0.010185	2.6961	3290800000	19	1.52512	0.155402	7.06368	2.5305	Q7TPM6	Q7TPM6	Fibronectin type III and SPRY domain-containing protein 1	Fsd1	0.0298454	133.776
Saa1	Serum amyloid A-1 protein	0.055664	104.278	21.957	26.2807	15.3889	12.4646	14.3842	14.7936	26.4428	26.5303	25.9791	19.2292	25.654	23.2296	27.6588	27.6389	27.5387	27.6619	19.3986	15.5978	Acutephase;Completeproteome;Directproteinsequencing;HDL;Heparin-binding;Referenceproteome;Secreted;Signal			6	6	5	41.8	41.8	33.6	13.77	0	130.3	24998000000	96	1.25443	0.239012	6.70429	2.16472	P05366	P05366	Serum amyloid A-1 protein	Saa1	0.055664	104.278
Orm3	Alpha-1-acid glycoprotein 3	1.6227e-05	86.4085	15.9863	17.9427	18.057	14.6895	15.3842	14.8218	14.1579	17.7144	19.9606	14.2193	16.5111	16.2786	23.1511	25.1254	21.698	21.9113	21.4345	22.16	Acutephase;Completeproteome;Disulfidebond;Glycoprotein;Referenceproteome;Secreted;Signal;Transport	+	72h C.albicans_PBS	7	4	4	39.3	29.1	29.1	24.069	0	244.45	866240000	86	4.78976	0.000864802	6.4331	7.71108	Q63805	Q63805	Alpha-1-acid glycoprotein 3	Orm3	1.6227e-05	86.4085
Orm2	Alpha-1-acid glycoprotein 2	3.0174e-08	54.4136	28.46	29.1604	28.6068	30.3632	28.1057	29.1824	31.7957	32.0987	32.0405	31.5135	32.1018	31.3638	34.0387	35.0532	34.7664	35.284	34.3187	35.0129	Acutephase;Completeproteome;Disulfidebond;Glycoprotein;Pyrrolidonecarboxylicacid;Referenceproteome;Secreted;Signal;Transport	+	72h C.albicans_PBS	15	10	10	69.6	52.7	52.7	23.843	0	323.31	1480700000000	4937	7.52037	2.73377e-05	5.7659	15.2316	P07361	P07361	Alpha-1-acid glycoprotein 2	Orm2	3.0174e-08	54.4136
Smpd1	Sphingomyelin phosphodiesterase	0.000902027	52.5207	16.1351	16.5342	13.9378	16.7782	14.3876	22.2953	16.5842	16.537	21.5139	21.2212	22.508	21.6852	22.4376	22.0936	22.0229	22.6807	22.8969	22.2254	Completeproteome;Disulfidebond;Glycoprotein;Glycosidase;Hydrolase;Lysosome;Referenceproteome;Signal	+	72h C.albicans_PBS	3	3	3	10.7	10.7	10.7	69.926	0	23.187	144850000	40	3.04478	0.0131795	5.71481	4.65436	Q04519	Q04519	Sphingomyelin phosphodiesterase	Smpd1	0.000902027	52.5207
Sort1	Sortilin	0.00396415	47.8746	15.425	22.066	16.5837	15.9213	12.8296	21.5993	15.6313	15.034	22.7675	22.439	22.7681	23.3095	22.9205	23.2265	23.4116	22.9729	22.672	22.7084	Alternativesplicing;Cellmembrane;Cleavageonpairofbasicresidues;Completeproteome;Developmentalprotein;Differentiation;Disulfidebond;Endocytosis;Endoplasmicreticulum;Endosome;Glycoprotein;Golgiapparatus;Lysosome;Membrane;Nucleus;Osteogenesis;Phosphoprotein;Receptor;Referenceproteome;Repeat;Signal;Transmembrane;Transmembranehelix;Transport	+	72h C.albicans_PBS	4	4	4	7.9	7.9	7.9	91.199	0	149.83	330800000	89	2.40185	0.037026	5.58119	3.7217	Q6PHU5	Q6PHU5	Sortilin	Sort1	0.00396415	47.8746
Sele	E-selectin	0.00434142	45.7812	21.7027	13.6331	17.4166	13.3506	14.0214	19.9916	21.2689	16.0326	22.1685	22.2081	21.7051	22.7096	21.2053	22.8848	21.0749	22.6632	23.0892	22.2987	Celladhesion;Cellmembrane;Completeproteome;Disulfidebond;EGF-likedomain;Glycoprotein;Lectin;Membrane;Referenceproteome;Repeat;Signal;Sushi;Transmembrane;Transmembranehelix	+	72h C.albicans_PBS	7	7	7	30.9	30.9	30.9	66.749	0	32.234	364910000	45	2.36237	0.0395545	5.51668	3.6666	Q00690	Q00690	E-selectin	Sele	0.00434142	45.7812
Fgl1	Fibrinogen-like protein 1	0.00382187	40.6544	22.3864	23.3236	16.733	14.2938	18.6564	20.9763	25.1798	23.6267	24.5804	23.6683	23.3882	24.2313	24.8122	24.3791	24.3953	25.3214	24.66	24.8737	Coiledcoil;Completeproteome;Disulfidebond;Referenceproteome;Secreted;Signal	+	72h C.albicans_PBS	9	9	9	47.8	47.8	47.8	36.439	0	197.15	1604800000	220	2.41772	0.0364486	5.34534	3.74391	Q71KU9	Q71KU9	Fibrinogen-like protein 1	Fgl1	0.00382187	40.6544
Apcs	Serum amyloid P-component	9.34684e-08	38.2179	25.7389	26.8738	26.9898	25.1357	25.619	26.7631	31.2367	29.6138	30.0278	30.196	30.3908	29.8178	31.1788	31.4112	30.6591	32.3016	31.5345	31.5722	Amyloid;Calcium;Completeproteome;Disulfidebond;Glycoprotein;Lectin;Metal-binding;Referenceproteome;Secreted;Signal	+	72h C.albicans_PBS	16	16	16	80.4	80.4	80.4	26.247	0	323.31	673490000000	2135	7.02934	3.47228e-05	5.25618	13.5351	P12246	P12246	Serum amyloid P-component	Apcs	9.34684e-08	38.2179
Cgref1	Cell growth regulator with EF hand domain protein 1	0.00272666	26.7241	14.2549	14.7336	17.064	12.5536	13.7439	13.3226	14.9565	14.908	16.6139	15.9276	12.5856	16.209	19.2349	20.0309	20.0738	21.1012	14.0981	19.574	Calcium;Celladhesion;Cellcycle;Completeproteome;Growtharrest;Metal-binding;Referenceproteome;Repeat;Secreted;Signal	+	72h C.albicans_PBS	2	2	2	13.9	13.9	13.9	30.847	0.0041885	4.4669	66828000	13	2.56437	0.0280722	4.74007	3.95082	Q8R1U2	Q8R1U2	Cell growth regulator with EF hand domain protein 1	Cgref1	0.00272666	26.7241
Prelp	Prolargin	0.0211611	25.5879	14.5204	23.1132	19.9088	13.0686	20.5499	15.0318	19.9072	22.5017	22.7319	20.956	15.5402	16.0914	23.1595	22.8021	23.7122	22.6835	21.3255	20.5742	Completeproteome;Disulfidebond;Extracellularmatrix;Glycoprotein;Leucine-richrepeat;Referenceproteome;Repeat;Secreted;Signal			6	6	6	23.5	23.5	23.5	43.292	0	50.292	482970000	87	1.67446	0.126967	4.67739	2.73089	Q9JK53	Q9JK53	Prolargin	Prelp	0.0211611	25.5879
F8	Coagulation factor VIII	0.000908572	20.004	17.342	20.6688	21.1886	15.455	18.9984	20.1101	18.1697	22.1179	15.268	21.8084	15.9556	21.398	23.0757	23.2954	22.6264	24.417	23.0729	23.2088	Acutephase;Bloodcoagulation;Calcium;Completeproteome;Disulfidebond;Glycoprotein;Hemostasis;Metal-binding;Referenceproteome;Repeat;Secreted;Signal;Sulfation	+	72h C.albicans_PBS	6	6	6	4.8	4.8	4.8	266.19	0	69.681	330290000	66	3.04164	0.0131795	4.32222	4.64962	Q06194	Q06194	Coagulation factor VIII	F8	0.000908572	20.004
Spp1	Osteopontin	0.00395808	17.344	16.5659	15.0283	14.8998	13.9094	14.6203	16.5524	19.029	15.6909	17.9703	15.8221	21.0117	12.9611	20.2825	20.5946	14.9611	21.5878	20.8721	17.976	Biomineralization;Celladhesion;Completeproteome;Cytokine;Directproteinsequencing;Glycoprotein;Phosphoprotein;Referenceproteome;Secreted;Sialicacid;Signal	+	72h C.albicans_PBS	2	2	2	14.3	14.3	14.3	32.459	0	13.731	421580000	44	2.40252	0.037026	4.11637	3.72263	P10923	P10923	Osteopontin	Spp1	0.00395808	17.344
Ngp	Neutrophilic granule protein	0.00346758	17.0008	15.9651	19.4202	15.4277	14.2855	14.7304	16.6241	21.1064	17.2027	13.0358	21.4505	21.3192	14.887	22.2085	20.5549	20.2983	20.8911	16.5908	20.4347	Completeproteome;Directproteinsequencing;Disulfidebond;Proteaseinhibitor;Referenceproteome;Secreted;Signal;Thiolproteaseinhibitor;Tumorsuppressor	+	72h C.albicans_PBS	1	1	1	12.6	12.6	12.6	19.331	0.00501	3.6715	307590000	49	2.45997	0.0352992	4.08753	3.8032	O08692	O08692	Neutrophilic granule protein	Ngp	0.00346758	17.0008
Ggt6	Gamma-glutamyltransferase 6;Gamma-glutamyltransferase 6 heavy chain;Gamma-glutamyltransferase 6 light chain	0.0279073	16.8047	12.731	17.3417	14.8584	15.3676	14.0997	13.4556	15.8564	15.4248	20.904	13.7271	16.819	16.0871	21.0672	20.9121	20.637	21.1639	13.2157	15.2828	Acyltransferase;Alternativesplicing;Completeproteome;Glutathionebiosynthesis;Glycoprotein;Hydrolase;Membrane;Referenceproteome;Signal-anchor;Transferase;Transmembrane;Transmembranehelix;Zymogen			1	1	1	3.8	3.8	3.8	51.466	0.0075543	2.8823	83086000	16	1.55428	0.151106	4.07079	2.56965	Q6PDE7	Q6PDE7	Gamma-glutamyltransferase 6;Gamma-glutamyltransferase 6 heavy chain;Gamma-glutamyltransferase 6 light chain	Ggt6	0.0279073	16.8047
Mpo	Myeloperoxidase;Myeloperoxidase light chain;Myeloperoxidase heavy chain	0.0121158	16.694	22.1107	21.2109	18.795	15.842	13.8346	17.3977	22.3449	21.9358	22.2694	22.4907	22.8111	21.6197	20.9813	22.943	21.6373	22.6531	22.7315	22.6121	Calcium;Completeproteome;Disulfidebond;Glycoprotein;Heme;Hydrogenperoxide;Iron;Lysosome;Metal-binding;Nitration;Oxidation;Oxidoreductase;Peroxidase;Referenceproteome;Signal			10	10	10	21.6	21.6	21.6	81.181	0	13.764	554530000	110	1.91665	0.084751	4.06126	3.05654	P11247;P49290	P11247	Myeloperoxidase;Myeloperoxidase light chain;Myeloperoxidase heavy chain	Mpo	0.0121158	16.694
Prg4	Proteoglycan 4;Proteoglycan 4 C-terminal part	1.92357e-07	15.1773	18.335	19.8382	19.3413	18.3082	18.427	18.8752	21.9158	20.3903	21.6019	21.2862	21.5653	20.2904	22.7476	22.1618	22.6014	23.3535	22.5813	23.2225	Alternativesplicing;Completeproteome;Disulfidebond;Glycoprotein;Proteoglycan;Referenceproteome;Repeat;Secreted;Signal	+	72h C.albicans_PBS	6	6	6	10.2	10.2	10.2	115.99	0	136.96	4667200000	254	6.71589	4.35689e-05	3.92384	12.5438	Q9JM99	Q9JM99	Proteoglycan 4;Proteoglycan 4 C-terminal part	Prg4	1.92357e-07	15.1773
Ap2a2	AP-2 complex subunit alpha-2	0.176916	15.0596	13.2998	22.9492	15.5368	14.0946	13.7096	17.0244	15.2936	24.9049	22.4113	15.5519	14.6034	15.9543	25.0725	24.2777	25.6753	14.6142	14.4902	15.9603	3D-structure;Cellmembrane;Coatedpit;Completeproteome;Endocytosis;Lipid-binding;Membrane;Phosphoprotein;Proteintransport;Referenceproteome;Transport			8	8	5	16.2	16.2	11.5	104.02	0	14.13	2195200000	22	0.752233	0.477946	3.91261	1.45284	P17427	P17427	AP-2 complex subunit alpha-2	Ap2a2	0.176916	15.0596
Gltpd2	Glycolipid transfer protein domain-containing protein 2	0.00618695	14.7226	13.6525	20.5591	16.0803	18.948	18.3587	15.1944	18.6968	17.9843	16.0908	13.5169	20.8542	14.9129	20.4137	20.8616	20.2199	21.0041	20.753	22.8204	Completeproteome;Referenceproteome			3	3	3	15.3	15.3	15.3	34.453	0	9.4067	232740000	26	2.20852	0.0538979	3.87996	3.45377	Q8K0R6	Q8K0R6	Glycolipid transfer protein domain-containing protein 2	Gltpd2	0.00618695	14.7226
Plbd2	Putative phospholipase B-like 2;Putative phospholipase B-like 2 28 kDa form;Putative phospholipase B-like 2 40 kDa form;Putative phospholipase B-like 2 15 kDa form	0.0272881	14.0839	15.0758	21.3827	21.32	20.5788	14.1526	14.7048	16.8738	22.0717	22.0702	21.7067	21.953	21.5579	22.5211	21.578	21.6165	22.4043	20.7941	21.1966	3D-structure;Alternativesplicing;Completeproteome;Disulfidebond;Glycoprotein;Hydrolase;Lipiddegradation;Lipidmetabolism;Lysosome;Referenceproteome;Signal			3	3	3	8.4	8.4	8.4	66.289	0	10.174	155090000	74	1.56403	0.149836	3.81598	2.58273	Q3TCN2	Q3TCN2	Putative phospholipase B-like 2;Putative phospholipase B-like 2 28 kDa form;Putative phospholipase B-like 2 40 kDa form;Putative phospholipase B-like 2 15 kDa form	Plbd2	0.0272881	14.0839
Tpp1	Tripeptidyl-peptidase 1	0.0617354	13.0199	21.6039	22.2664	15.1933	21.3317	13.1121	13.9307	22.7717	15.0355	21.4556	20.7001	21.5453	21.0631	21.9022	22.82	21.6476	21.0064	20.9872	21.2905	Autocatalyticcleavage;Calcium;Completeproteome;Disulfidebond;Glycoprotein;Hydrolase;Lysosome;Metal-binding;Protease;Referenceproteome;Serineprotease;Signal;Zymogen			4	4	4	14.2	14.2	14.2	61.341	0	87.864	644310000	86	1.20947	0.255398	3.70265	2.10329	O89023	O89023	Tripeptidyl-peptidase 1	Tpp1	0.0617354	13.0199
Grn	Granulins;Acrogranin;Granulin-1;Granulin-2;Granulin-3;Granulin-4;Granulin-5;Granulin-6;Granulin-7	0.00357926	12.8666	15.0568	21.7148	20.4485	20.0417	20.1705	20.6155	22.415	21.5793	21.301	22.1027	22.6867	22.4075	22.8171	23.2502	22.8095	23.8528	23.7609	23.6706	Completeproteome;Cytokine;Directproteinsequencing;Disulfidebond;Glycoprotein;Referenceproteome;Repeat;Secreted;Signal	+	72h C.albicans_PBS	10	10	10	36.7	36.7	36.7	63.458	0	176.2	4839500000	473	2.44621	0.0356304	3.68556	3.78386	P28798	P28798	Granulins;Acrogranin;Granulin-1;Granulin-2;Granulin-3;Granulin-4;Granulin-5;Granulin-6;Granulin-7	Grn	0.00357926	12.8666
Gmppb	Mannose-1-phosphate guanyltransferase beta	0.0177439	8.13693	14.2556	14.1202	16.7799	14.0884	13.6567	13.8499	14.1215	19.7839	13.9516	14.2465	14.8976	14.4346	20.0184	19.1467	19.5217	14.5394	15.9779	15.6935	Completeproteome;Cytoplasm;GTP-binding;Nucleotide-binding;Nucleotidyltransferase;Referenceproteome;Transferase			1	1	1	5.6	5.6	5.6	39.916	0.0058423	3.2485	31092000	18	1.75095	0.112419	3.02448	2.83354	Q8BTZ7	Q8BTZ7	Mannose-1-phosphate guanyltransferase beta	Gmppb	0.0177439	8.13693
Fstl1	Follistatin-related protein 1	0.0116605	7.96422	18.3051	18.2072	17.9522	14.162	13.5131	18.5852	15.323	14.4911	16.772	16.1485	17.1526	18.8323	19.8248	19.9847	19.1507	20.3459	18.9622	20.4179	Completeproteome;Disulfidebond;Glycoprotein;Heparin-binding;Referenceproteome;Repeat;Secreted;Signal			4	4	4	20.3	20.3	20.3	34.554	0	20.024	181960000	58	1.93328	0.0845644	2.99353	3.079	Q62356	Q62356	Follistatin-related protein 1	Fstl1	0.0116605	7.96422
Pcsk9	Proprotein convertase subtilisin/kexin type 9	0.0632825	7.72091	19.0415	14.0406	19.7986	13.3274	18.5742	19.4041	21.7407	19.6992	20.8796	13.135	19.4916	21.0521	21.3289	16.7418	19.8302	20.9978	22.1366	20.8438	Apoptosis;Autocatalyticcleavage;Calcium;Cholesterolmetabolism;Completeproteome;Cytoplasm;Disulfidebond;Endoplasmicreticulum;Endosome;Glycoprotein;Golgiapparatus;Hydrolase;Lipidmetabolism;Lysosome;Phosphoprotein;Protease;Referenceproteome;Secreted;Serineprotease;Signal;Steroidmetabolism;Sterolmetabolism;Sulfation;Zymogen			9	9	9	23.3	23.3	23.3	74.822	0	236.88	403860000	84	1.19872	0.258495	2.94877	2.08855	Q80W65	Q80W65	Proprotein convertase subtilisin/kexin type 9	Pcsk9	0.0632825	7.72091
Hexb	Beta-hexosaminidase subunit beta	0.10577	7.61544	19.3848	14.2878	14.2889	14.465	15.577	15.0608	12.9421	21.338	13.7041	14.1613	19.6823	19.9703	16.3651	15.4977	21.2527	14.0557	21.3316	22.1352	Completeproteome;Disulfidebond;Glycoprotein;Glycosidase;Hydrolase;Lysosome;Referenceproteome;Signal			4	4	4	13.6	13.6	13.6	61.115	0	20.009	80164000	29	0.975636	0.352308	2.92893	1.778	P20060	P20060	Beta-hexosaminidase subunit beta	Hexb	0.10577	7.61544
Pvrl1	Nectin-1	0.123725	7.60887	25.4666	17.5421	16.4216	23.1602	15.468	23.332	23.027	14.4123	13.5903	23.6135	23.0163	23.9156	23.7189	23.4357	22.9806	22.4408	23.0355	23.3452	3D-structure;Celladhesion;Celljunction;Cellmembrane;Completeproteome;Disulfidebond;Glycoprotein;Host-virusinteraction;Immunoglobulindomain;Membrane;Phosphoprotein;Receptor;Referenceproteome;Repeat;Signal;Synapse;Transmembrane;Transmembranehelix			5	5	5	17.1	17.1	17.1	57.034	0.005848	3.2582	544370000	47	0.907542	0.390909	2.92768	1.68077	Q9JKF6	Q9JKF6	Nectin-1	Pvrl1	0.123725	7.60887
Csf2ra	Granulocyte-macrophage colony-stimulating factor receptor subunit alpha	0.0294842	7.55345	16.5108	13.7023	19.6054	16.0213	16.1486	19.1372	15.0728	21.0915	20.0031	20.2733	15.476	20.5529	20.7226	18.4746	21.0641	16.7895	21.2361	20.3416	Completeproteome;Glycoprotein;Membrane;Receptor;Referenceproteome;Signal;Transmembrane;Transmembranehelix			2	2	2	11.6	11.6	11.6	41.768	0.0032293	4.7795	31969000	36	1.53041	0.154408	2.91714	2.5376	Q00941	Q00941	Granulocyte-macrophage colony-stimulating factor receptor subunit alpha	Csf2ra	0.0294842	7.55345
Cep83	Centrosomal protein of 83 kDa	0.169562	7.12773	13.5409	15.005	15.704	12.3105	13.9242	15.4215	13.3829	15.8567	15.5545	14.1776	23.6362	15.6842	14.5464	14.5787	22.9111	22.9238	13.1378	14.809	Alternativesplicing;Ciliumbiogenesis/degradation;Coiledcoil;Completeproteome;Cytoplasm;Cytoskeleton;Referenceproteome			1	1	1	2.2	2.2	2.2	81.997	0.0058537	3.2843	203580000	4	0.770671	0.468364	2.83344	1.48043	Q9D5R3	Q9D5R3	Centrosomal protein of 83 kDa	Cep83	0.169562	7.12773
Psmb5	Proteasome subunit beta type-5	0.0280197	6.99899	15.0065	13.0763	16.4071	12.7579	13.1762	16.0225	18.5307	19.211	13.9897	16.5363	13.8795	16.5496	18.137	19.4022	18.9565	17.5988	15.0301	14.1647	3D-structure;Completeproteome;Cytoplasm;Directproteinsequencing;Hydrolase;Nucleus;Protease;Proteasome;Referenceproteome;Threonineprotease;Zymogen			3	3	3	17.8	17.8	17.8	28.532	0	6.829	71786000	33	1.55254	0.151106	2.80715	2.56731	O55234	O55234	Proteasome subunit beta type-5	Psmb5	0.0280197	6.99899
Bpifb9a	Vomeromodulin	0.177251	6.99542	16.5464	19.6861	20.6655	19.388	13.7236	13.2131	22.3794	23.6068	23.5398	13.5167	16.5305	21.1032	21.2251	20.6393	23.8048	15.3143	16.2238	22.8541	Alternativesplicing;Completeproteome;Glycoprotein;Referenceproteome;Signal;Transport			6	6	6	20	20	20	62.448	0	94.984	189270000	43	0.75141	0.477946	2.80641	1.4516	Q80XI7	Q80XI7	Vomeromodulin	Bpifb9a	0.177251	6.99542
Ap2m1	AP-2 complex subunit mu	0.0763616	6.9653	15.1625	16.7344	14.7678	17.5689	13.5072	11.4169	17.9403	14.943	14.0667	18.967	18.1983	12.7486	18.9643	19.7284	19.8649	16.1976	12.9421	18.2614	Cellmembrane;Coatedpit;Completeproteome;Directproteinsequencing;Endocytosis;Lipid-binding;Membrane;Phosphoprotein;Proteintransport;Referenceproteome;Transport			2	2	2	6.2	6.2	6.2	49.654	0.004065	3.9272	49766000	25	1.11712	0.290537	2.80019	1.97614	P84091	P84091	AP-2 complex subunit mu	Ap2m1	0.0763616	6.9653
Sult1d1	Sulfotransferase 1 family member D1	0.186071	6.89382	14.9629	17.9051	19.9103	13.028	11.4116	13.9749	15.3674	19.2721	14.6365	14.4279	19.0957	18.8844	21.0157	21.6697	21.0765	15.371	14.0262	14.7456	3D-structure;Catecholaminemetabolism;Completeproteome;Cytoplasm;Lipidmetabolism;Referenceproteome;Transferase			5	5	5	31.2	31.2	31.2	35.083	0	36.409	191350000	35	0.730322	0.491487	2.7853	1.41984	Q3UZZ6;Q80VR3	Q3UZZ6	Sulfotransferase 1 family member D1	Sult1d1	0.186071	6.89382
Ctsl	Cathepsin L1;Cathepsin L1 heavy chain;Cathepsin L1 light chain	0.133589	6.59925	14.7274	24.7246	25.366	22.8047	23.4478	25.275	23.953	25.9349	25.1718	24.8414	25.1545	22.6091	25.9203	25.5036	24.6158	25.8195	25.8463	24.9739	3D-structure;Completeproteome;Directproteinsequencing;Disulfidebond;Glycoprotein;Hydrolase;Lysosome;Protease;Referenceproteome;Signal;Thiolprotease;Zymogen			5	5	5	27.8	27.8	27.8	37.547	0	58.405	2434600000	139	0.874228	0.409307	2.7223	1.63267	P06797	P06797	Cathepsin L1;Cathepsin L1 heavy chain;Cathepsin L1 light chain	Ctsl	0.133589	6.59925
Serpina3n	Serine protease inhibitor A3N	1.56189e-06	6.55973	26.6983	27.8391	26.6351	26.3229	26.4887	26.574	30.0764	28.5538	29.2152	29.3319	29.5614	28.7096	29.1447	29.4481	28.9676	29.9666	29.8027	29.51	3D-structure;Acutephase;Completeproteome;Glycoprotein;Proteaseinhibitor;Referenceproteome;Secreted;Serineproteaseinhibitor;Signal	+	72h C.albicans_PBS	35	28	24	72.7	54.5	45.5	46.717	0	323.31	954380000000	6154	5.80635	0.000202154	2.71364	10.0192	Q91WP6	Q91WP6	Serine protease inhibitor A3N	Serpina3n	1.56189e-06	6.55973
Orm1	Alpha-1-acid glycoprotein 1	1.14976e-07	6.48941	32.1616	32.5257	32.1451	32.0464	31.8754	31.8481	32.5886	32.7759	33.562	32.8826	32.6798	32.3354	34.4212	35.0267	34.5217	35.3521	34.313	35.1562	Acutephase;Completeproteome;Disulfidebond;Glycoprotein;Pyrrolidonecarboxylicacid;Referenceproteome;Secreted;Signal;Transport	+	72h C.albicans_PBS	18	18	13	64.3	64.3	47.3	23.895	0	323.31	2677800000000	19937	6.93939	3.47228e-05	2.69809	13.2437	Q60590	Q60590	Alpha-1-acid glycoprotein 1	Orm1	1.14976e-07	6.48941
Il18bp	Interleukin-18-binding protein	0.0268095	6.14867	23.1436	23.0403	23.9244	22.5963	17.3861	23.4726	23.4996	24.3682	23.6546	24.3287	23.4454	23.6448	25.0352	25.3781	24.9498	25.1025	23.9816	24.8377	Completeproteome;Directproteinsequencing;Disulfidebond;Glycoprotein;Immunoglobulindomain;Referenceproteome;Secreted;Signal			4	4	4	36.3	36.3	36.3	21.257	0	266.31	1608300000	123	1.57171	0.149015	2.62027	2.59305	Q9Z0M9	Q9Z0M9	Interleukin-18-binding protein	Il18bp	0.0268095	6.14867
B4galt1	Beta-1,4-galactosyltransferase 1;Lactose synthase A protein;N-acetyllactosamine synthase;Beta-N-acetylglucosaminylglycopeptide beta-1,4-galactosyltransferase;Beta-N-acetylglucosaminyl-glycolipid beta-1,4-galactosyltransferase;Processed beta-1,4-galactosyltransferase 1	0.0875216	5.91102	13.9814	18.3417	15.7548	14.4306	10.8	18.8252	15.5379	18.4752	16.6516	14.6398	18.1187	18.088	15.0686	18.3214	18.1493	19.1381	18.5448	18.2919	Alternativeinitiation;Cellmembrane;Cellprojection;Completeproteome;Disulfidebond;Glycoprotein;Glycosyltransferase;Golgiapparatus;Manganese;Membrane;Metal-binding;Referenceproteome;Secreted;Signal-anchor;Transferase;Transmembrane;Transmembranehelix			5	5	5	19.8	19.8	19.8	44.411	0.0032538	4.9893	45116000	25	1.05788	0.314661	2.56341	1.89374	P15535	P15535	Beta-1,4-galactosyltransferase 1;Lactose synthase A protein;N-acetyllactosamine synthase;Beta-N-acetylglucosaminylglycopeptide beta-1,4-galactosyltransferase;Beta-N-acetylglucosaminyl-glycolipid beta-1,4-galactosyltransferase;Processed beta-1,4-galactosyltransferase 1	B4galt1	0.0875216	5.91102
Ppt1	Palmitoyl-protein thioesterase 1	0.133371	5.8408	14.2302	14.3028	20.4669	16.4555	13.5176	16.2501	16.0139	21.2677	14.0927	19.5157	21.7435	18.8476	20.2069	14.5948	22.0792	19.8977	17.9359	15.7856	Completeproteome;Disulfidebond;Glycoprotein;Hydrolase;Lysosome;Referenceproteome;Signal			4	4	4	26.5	26.5	26.5	34.49	0	11.425	106840000	25	0.874938	0.409307	2.54617	1.63369	O88531	O88531	Palmitoyl-protein thioesterase 1	Ppt1	0.133371	5.8408
Gm2a	Ganglioside GM2 activator	0.20571	5.80936	15.0175	14.4292	22.2408	15.2665	22.6935	18.6932	14.2973	21.8495	21.4755	19.7818	22.6086	13.9691	21.3822	17.1715	23.4916	17.3696	22.5242	21.632	3D-structure;Completeproteome;Disulfidebond;Glycoprotein;Hydrolase;Lipidmetabolism;Lysosome;Referenceproteome;Signal;Sphingolipidmetabolism			2	2	2	25.9	25.9	25.9	20.824	0	15.973	233540000	52	0.686745	0.523519	2.53838	1.35346	Q60648	Q60648	Ganglioside GM2 activator	Gm2a	0.20571	5.80936
Gbe1	1,4-alpha-glucan-branching enzyme	0.342762	5.79305	24.0732	22.836	25.3353	14.6667	12.3625	16.5931	23.2711	22.3726	23.0994	13.422	23.8594	23.3298	22.6476	24.0908	22.6651	22.6771	15.7859	23.2064	Acetylation;Completeproteome;Glycogenbiosynthesis;Glycogenstoragedisease;Glycosyltransferase;Phosphoprotein;Referenceproteome;Transferase			8	8	8	21.2	21.2	21.2	80.363	0	124.65	668410000	71	0.465007	0.684014	2.53432	0.995952	Q9D6Y9	Q9D6Y9	1,4-alpha-glucan-branching enzyme	Gbe1	0.342762	5.79305
C1qtnf3	Complement C1q tumor necrosis factor-related protein 3	0.0312315	5.59827	16.7284	18.9818	14.8358	14.4725	15.3976	20.1786	20.0825	15.6808	17.9795	14.698	16.1748	19.9012	19.7319	19.8788	19.4386	18.0583	19.3423	19.0547	Collagen;Completeproteome;Referenceproteome;Secreted;Signal			2	2	2	16.3	16.3	16.3	26.828	0	47.05	136750000	40	1.50541	0.15814	2.48498	2.50401	Q9ES30	Q9ES30	Complement C1q tumor necrosis factor-related protein 3	C1qtnf3	0.0312315	5.59827
Igfbp4	Insulin-like growth factor-binding protein 4	0.159831	5.57626	15.3834	20.3851	15.1953	14.1918	13.6173	19.7039	19.2244	16.1642	19.9022	14.825	14.0381	14.3014	20.1047	20.6208	19.8273	19.0908	20.3466	13.3624	Completeproteome;Disulfidebond;Glycoprotein;Growthfactorbinding;Referenceproteome;Secreted;Signal			2	2	2	11.4	11.4	11.4	27.807	0	22.94	73434000	17	0.79634	0.45395	2.4793	1.51858	P47879	P47879	Insulin-like growth factor-binding protein 4	Igfbp4	0.159831	5.57626
Rnase4	Ribonuclease 4	0.0420138	5.49715	14.1098	15.5967	14.6353	16.4974	14.9089	14.0541	15.2442	20.6343	20.7686	21.5962	19.8396	15.5224	19.7302	20.0422	14.3357	14.9287	18.3947	17.1228	Completeproteome;Disulfidebond;Endonuclease;Hydrolase;Nuclease;Pyrrolidonecarboxylicacid;Referenceproteome;Secreted;Signal			2	2	2	20.3	20.3	20.3	17.024	0.0042061	4.4963	105120000	20	1.37661	0.194154	2.45869	2.33051	Q9JJH1	Q9JJH1	Ribonuclease 4	Rnase4	0.0420138	5.49715
Rarres2	Retinoic acid receptor responder protein 2	0.0826144	5.32341	14.4768	14.9772	18.6884	14.1208	14.4338	15.6942	13.1419	15.5588	16.7487	15.4346	19.8712	14.1317	15.7283	19.7672	15.7456	20.9561	19.5313	15.1368	Chemotaxis;Completeproteome;Differentiation;Disulfidebond;Inflammatoryresponse;Polymorphism;Referenceproteome;Secreted;Signal			1	1	1	9.3	9.3	9.3	18.349	0.004158	4.2897	42098000	5	1.08294	0.301809	2.41235	1.92868	Q9DD06	Q9DD06	Retinoic acid receptor responder protein 2	Rarres2	0.0826144	5.32341
Man2b2	Epididymis-specific alpha-mannosidase	0.0812	5.29198	13.5777	14.9839	18.2741	15.6919	19.0259	19.6533	18.6018	19.2305	17.6008	14.0534	15.83	18.6231	19.1089	20.4944	19.4894	15.8098	20.444	20.2831	Completeproteome;Glycoprotein;Glycosidase;Hydrolase;Metal-binding;Referenceproteome;Secreted;Signal;Zinc			6	6	6	10.2	10.2	10.2	115.61	0	10.423	90045000	34	1.09044	0.301419	2.40381	1.93911	O54782	O54782	Epididymis-specific alpha-mannosidase	Man2b2	0.0812	5.29198
Itih4	Inter alpha-trypsin inhibitor, heavy chain 4	1.08865e-06	5.27398	32.4285	33.5316	32.8985	33.0254	32.604	32.8212	34.8829	34.0903	34.7159	34.6601	34.2018	33.9076	35.1303	35.0844	34.7651	35.999	35.3147	35.409	Acutephase;Alternativesplicing;Coiledcoil;Completeproteome;Disulfidebond;Glycoprotein;Proteaseinhibitor;Referenceproteome;Secreted;Serineproteaseinhibitor;Signal	+	72h C.albicans_PBS	66	66	66	78.6	78.6	78.6	104.66	0	323.31	7104700000000	37154	5.96311	0.000164387	2.39889	10.4202	A6X935;CON__Q3T052	A6X935	Inter alpha-trypsin inhibitor, heavy chain 4	Itih4	1.08865e-06	5.27398
Dnase1	Deoxyribonuclease-1	0.102416	5.19617	15.6555	14.5022	14.5563	13.1858	11.1054	14.6798	20.8242	22.3732	16.4979	12.1142	22.4265	17.3983	16.9256	15.1859	15.5341	13.9449	21.7042	14.655	Actin-binding;Apoptosis;Calcium;Completeproteome;Disulfidebond;Endonuclease;Glycoprotein;Hydrolase;Nuclease;Nucleus;Referenceproteome;Secreted;Signal			4	4	4	28.9	28.9	28.9	32.027	0	10.807	52297000	17	0.989634	0.34743	2.37745	1.79782	P49183	P49183	Deoxyribonuclease-1	Dnase1	0.102416	5.19617
Gbp2	Interferon-induced guanylate-binding protein 2	0.161545	5.19418	14.0771	18.854	14.2778	11.6815	13.78	14.4123	16.0211	13.22	16.2595	15.8058	14.7568	12.7046	20.8966	14.9041	20.6823	15.0904	15.5405	14.2302	Completeproteome;Cytoplasm;Golgiapparatus;GTP-binding;Lipoprotein;Membrane;Methylation;Nucleotide-binding;Nucleus;Prenylation;Referenceproteome			2	2	2	8	8	8	66.739	0	11.042	51813000	6	0.791705	0.457375	2.3769	1.51171	Q9Z0E6	Q9Z0E6	Interferon-induced guanylate-binding protein 2	Gbp2	0.161545	5.19418
Cd53	Leukocyte surface antigen CD53	0.133136	5.18478	15.5604	14.7216	15.6762	13.0168	13.8478	15.5315	14.3826	20.8421	16.6346	19.973	15.9148	15.947	21.6851	15.3005	21.0629	15.3267	15.5744	13.6503	Celljunction;Cellmembrane;Completeproteome;Glycoprotein;Membrane;Referenceproteome;Transmembrane;Transmembranehelix			1	1	1	11	11	11	24.164	0.0067764	3.1909	18343000	7	0.875703	0.409307	2.37428	1.6348	Q61451	Q61451	Leukocyte surface antigen CD53	Cd53	0.133136	5.18478
Ctsc	Dipeptidyl peptidase 1;Dipeptidyl peptidase 1 exclusion domain chain;Dipeptidyl peptidase 1 heavy chain;Dipeptidyl peptidase 1 light chain	0.000706917	5.01921	21.8492	22.7478	23.3369	22.736	22.5965	24.5982	23.9615	23.5382	23.0391	24.6441	20.9443	24.5411	25.976	24.2185	25.3542	25.3266	24.7592	26.1947	Chloride;Completeproteome;Disulfidebond;Glycoprotein;Hydrolase;Lysosome;Protease;Referenceproteome;Signal;Thiolprotease;Zymogen	+	72h C.albicans_PBS	10	10	10	37	37	37	52.376	0	143.77	2094200000	198	3.15063	0.0119171	2.32746	4.81556	P97821	P97821	Dipeptidyl peptidase 1;Dipeptidyl peptidase 1 exclusion domain chain;Dipeptidyl peptidase 1 heavy chain;Dipeptidyl peptidase 1 light chain	Ctsc	0.000706917	5.01921
Smpdl3a	Acid sphingomyelinase-like phosphodiesterase 3a	0.102295	4.96866	14.6467	15.0661	15.5337	13.1282	17.3995	15.0518	16.9006	14.8853	14.1528	17.7434	19.7044	14.6447	20.1679	17.0848	21.4226	14.057	16.6717	15.2991	Completeproteome;Glycoprotein;Glycosidase;Hydrolase;Referenceproteome;Secreted;Signal			2	2	2	10.3	10.3	10.3	49.857	0	9.4875	18754000	14	0.990145	0.34743	2.31286	1.79854	P70158	P70158	Acid sphingomyelinase-like phosphodiesterase 3a	Smpdl3a	0.102295	4.96866
Lbp	Lipopolysaccharide-binding protein	5.64533e-06	4.92153	25.3199	26.5248	25.0301	24.995	25.6474	24.9663	27.4798	27.3518	27.2762	27.194	27.8742	27.2593	27.3798	27.6692	27.8102	28.0959	27.7023	27.6207	3D-structure;Antibiotic;Antimicrobial;Completeproteome;Disulfidebond;Glycoprotein;Immunity;Innateimmunity;Lipidtransport;Referenceproteome;Secreted;Signal;Transport	+	72h C.albicans_PBS	17	17	17	63.6	63.6	63.6	53.055	0	323.31	44130000000	1470	5.24831	0.000459987	2.29911	8.69334	Q61805	Q61805	Lipopolysaccharide-binding protein	Lbp	5.64533e-06	4.92153
Pm20d1	Probable carboxypeptidase PM20D1	8.58975e-05	4.91281	19.5732	21.4265	21.9676	20.6125	21.0854	21.012	22.2423	21.6518	21.6535	21.5267	21.9186	22.4661	23.1755	23.4147	22.7956	23.8609	23.1414	23.0684	Completeproteome;Glycoprotein;Hydrolase;Metal-binding;Protease;Referenceproteome;Secreted;Signal;Zinc	+	72h C.albicans_PBS	13	13	13	47.7	47.7	47.7	55.662	0	168.46	2535300000	392	4.06602	0.00250558	2.29655	6.3282	Q8C165	Q8C165	Probable carboxypeptidase PM20D1	Pm20d1	8.58975e-05	4.91281
Copa	Coatomer subunit alpha;Xenin;Proxenin	0.107973	4.51022	13.5423	14.7447	15.6549	18.4921	13.5179	14.7221	14.4705	16.9451	15.3178	14.9714	15.555	14.2199	17.3693	20.3308	20.023	15.1009	15.6985	15.1908	Completeproteome;Cytoplasm;Cytoplasmicvesicle;ER-Golgitransport;Golgiapparatus;Hormone;Membrane;Phosphoprotein;Proteintransport;Referenceproteome;Repeat;Secreted;Transport;WDrepeat			8	8	8	9.2	9.2	9.2	138.43	0	15.753	72850000	22	0.966687	0.357019	2.1732	1.7653	Q8CIE6	Q8CIE6	Coatomer subunit alpha;Xenin;Proxenin	Copa	0.107973	4.51022
Napsa	Napsin-A	0.000185282	4.44891	20.2075	21.0334	22.0653	20.5455	21.6145	21.8123	20.9688	21.5727	21.7641	21.8292	22.1422	22.5704	22.6569	23.3176	22.8315	23.9468	23.9349	23.5115	Aspartylprotease;Completeproteome;Disulfidebond;Glycoprotein;Hydrolase;Protease;Referenceproteome;Secreted;Signal;Zymogen	+	72h C.albicans_PBS	7	7	7	43.7	43.7	43.7	45.544	0	174.11	977800000	169	3.73217	0.00465965	2.15345	5.74955	O09043	O09043	Napsin-A	Napsa	0.000185282	4.44891
H6pd	GDH/6PGL endoplasmic bifunctional protein;Glucose 1-dehydrogenase;6-phosphogluconolactonase	3.69844e-05	4.40563	23.0297	21.7237	23.797	23.2115	23.1559	23.2529	24.0454	23.1837	23.6306	23.9998	24.2828	22.3561	25.3328	24.8284	25.0283	25.6061	25.2544	24.957	Carbohydratemetabolism;Completeproteome;Endoplasmicreticulum;Glucosemetabolism;Glycoprotein;Hydrolase;Multifunctionalenzyme;NAD;NADP;Oxidoreductase;Pyrrolidonecarboxylicacid;Referenceproteome;Signal	+	72h C.albicans_PBS	16	16	16	34.9	34.9	34.9	88.927	0	323.31	3435900000	502	4.43198	0.00176357	2.13935	7.00384	Q8CFX1	Q8CFX1	GDH/6PGL endoplasmic bifunctional protein;Glucose 1-dehydrogenase;6-phosphogluconolactonase	H6pd	3.69844e-05	4.40563
Ppic	Peptidyl-prolyl cis-trans isomerase C	0.127593	4.20112	19.4556	15.0859	14.0439	16.1847	14.2728	14.121	13.793	19.5714	13.1339	15.8762	18.6064	19.0376	18.5728	19.1194	19.0124	16.8542	18.6567	13.3731	3D-structure;Completeproteome;Cyclosporin;Cytoplasm;Isomerase;Referenceproteome;Rotamase			2	2	2	10.8	10.8	10.8	22.794	0	9.4669	42576000	24	0.894173	0.399998	2.07077	1.66151	P30412	P30412	Peptidyl-prolyl cis-trans isomerase C	Ppic	0.127593	4.20112
Qdpr	Dihydropteridine reductase	0.203825	4.16195	16.0044	19.6449	22.0047	19.4686	14.2364	16.5204	14.1384	21.3922	20.0526	13.1362	17.9822	19.6083	20.8734	21.7512	21.3365	21.6912	15.8281	18.7425	Completeproteome;Directproteinsequencing;NADP;Oxidoreductase;Referenceproteome;Tetrahydrobiopterinbiosynthesis			4	4	4	36.1	36.1	36.1	25.57	0	59.478	351390000	60	0.690743	0.520569	2.05726	1.35959	Q8BVI4	Q8BVI4	Dihydropteridine reductase	Qdpr	0.203825	4.16195
Cotl1	Coactosin-like protein	0.134878	3.8472	15.0595	17.9501	17.087	18.2905	14.914	13.6469	14.4714	20.7417	20.2195	16.1126	18.8591	14.2726	20.2792	16.5289	20.8919	17.3061	15.049	18.5557	3D-structure;Acetylation;Actin-binding;Chaperone;Completeproteome;Cytoplasm;Cytoskeleton;Directproteinsequencing;Membrane;Nucleus;Referenceproteome			2	2	2	30.3	30.3	30.3	15.944	0	14.061	172950000	66	0.870057	0.41128	1.94381	1.62661	Q9CQI6	Q9CQI6	Coactosin-like protein	Cotl1	0.134878	3.8472
Ihh	Indian hedgehog protein;Indian hedgehog protein N-product;Indian hedgehog protein C-product	0.33668	3.81834	15.4426	21.0046	20.8522	14.8124	13.95	20.3026	21.3644	19.7898	22.5504	20.8157	19.3922	16.8224	22.3309	22.1106	19.3087	13.4552	19.3438	21.4127	Autocatalyticcleavage;Calcium;Cellmembrane;Completeproteome;Developmentalprotein;Glycoprotein;Hydrolase;Lipoprotein;Membrane;Metal-binding;Palmitate;Protease;Referenceproteome;Secreted;Signal;Zinc			3	3	3	19.2	19.2	19.2	45.484	0	23.549	123520000	41	0.472783	0.674849	1.93294	1.00919	P97812	P97812	Indian hedgehog protein;Indian hedgehog protein N-product;Indian hedgehog protein C-product	Ihh	0.33668	3.81834
Isg15	Ubiquitin-like protein ISG15	0.158039	3.76494	14.5878	17.8791	20.9979	15.5289	14.4305	14.8865	13.5704	22.4439	21.1978	19.6568	18.7207	14.894	19.3301	17.902	20.1262	16.446	16.3455	19.6367	Antiviraldefense;Completeproteome;Cytoplasm;Directproteinsequencing;Disulfidebond;Isopeptidebond;Referenceproteome;Repeat;Secreted;S-nitrosylation;Ublconjugationpathway			3	3	3	34.8	34.8	34.8	17.897	0	60.705	264470000	48	0.801234	0.452984	1.91263	1.52582	Q64339	Q64339	Ubiquitin-like protein ISG15	Isg15	0.158039	3.76494
Vnn3	Vascular non-inflammatory molecule 3	0.516648	3.75522	16.7749	15.0989	24.1902	12.8369	23.2778	22.9348	23.8524	17.1055	24.5078	23.7608	21.5624	25.9203	14.9839	25.0521	14.4793	24.7388	23.8123	23.5005	Cellmembrane;Completeproteome;Glycoprotein;GPI-anchor;Hydrolase;Lipoprotein;Membrane;Referenceproteome;Signal			8	8	8	26	26	26	56.304	0	32.327	2312200000	57	0.286805	0.811236	1.9089	0.672262	Q9QZ25	Q9QZ25	Vascular non-inflammatory molecule 3	Vnn3	0.516648	3.75522
Ddt	D-dopachrome decarboxylase	0.329061	3.71681	14.8195	18.7712	20.6903	15.0214	14.8277	14.6358	14.8888	20.5037	14.8638	13.2901	18.451	17.757	20.3722	22.6708	20.7897	13.1198	14.8603	18.3175	3D-structure;Acetylation;Completeproteome;Cytoplasm;Directproteinsequencing;Lyase;Melaninbiosynthesis;Referenceproteome			3	3	3	39	39	39	13.077	0	14.983	258250000	33	0.482724	0.668273	1.89406	1.02602	O35215	O35215	D-dopachrome decarboxylase	Ddt	0.329061	3.71681
Camp	Cathelin-related antimicrobial peptide	0.122402	3.70834	21.0329	14.4369	21.1995	21.0421	20.4128	20.436	21.2368	16.131	15.2613	21.4516	21.669	20.8162	22.3951	21.7474	20.502	21.5577	22.6052	21.0974	Antibiotic;Antimicrobial;Completeproteome;Disulfidebond;Referenceproteome;Secreted;Signal			2	2	2	19.8	19.8	19.8	19.453	0	186.72	1127100000	130	0.912212	0.390479	1.89077	1.68749	P51437	P51437	Cathelin-related antimicrobial peptide	Camp	0.122402	3.70834
Loxl1	Lysyl oxidase homolog 1	0.200041	3.69897	13.6754	18.8592	19.3489	13.8258	14.1454	14.2088	14.7365	17.8709	13.0656	16.353	14.1527	19.0053	15.5316	17.6971	14.7438	20.0003	19.2358	18.1777	Cleavageonpairofbasicresidues;Completeproteome;Copper;Disulfidebond;LTQ;Metal-binding;Oxidoreductase;Referenceproteome;Secreted;Signal;TPQ			4	4	4	12.5	12.5	12.5	66.506	0	9.1761	89668000	31	0.698881	0.516345	1.88712	1.37205	P97873	P97873	Lysyl oxidase homolog 1	Loxl1	0.200041	3.69897
Cd14	Monocyte differentiation antigen CD14	0.000932456	3.69812	22.9024	23.0765	23.4901	21.2605	21.5664	21.6184	22.1093	23.0047	23.5714	23.3373	23.5003	23.6446	24.4127	24.462	23.8037	24.4424	23.7898	24.3244	3D-structure;Cellmembrane;Completeproteome;Disulfidebond;Glycoprotein;GPI-anchor;Immunity;Inflammatoryresponse;Innateimmunity;Leucine-richrepeat;Lipoprotein;Membrane;Referenceproteome;Repeat;Signal	+	72h C.albicans_PBS	16	16	16	67.5	67.5	67.5	39.203	0	323.31	9296100000	510	3.03037	0.0131795	1.88679	4.63261	P10810	P10810	Monocyte differentiation antigen CD14	Cd14	0.000932456	3.69812
Sgce	Epsilon-sarcoglycan	0.489793	3.67499	26.2604	25.7913	20.6402	23.1292	14.5821	15.5649	22.3812	17.6047	19.4443	20.9769	17.4925	12.4297	25.24	26.6022	23.8125	21.8571	15.3791	24.3437	Alternativesplicing;Cellmembrane;Cellprojection;Completeproteome;Cytoplasm;Cytoskeleton;Glycoprotein;Golgiapparatus;Membrane;Referenceproteome;Transmembrane;Transmembranehelix;Ublconjugation			2	2	2	6.6	6.6	6.6	49.735	0.010195	2.7151	5579400000	33	0.309987	0.793833	1.87774	0.716982	O70258	O70258	Epsilon-sarcoglycan	Sgce	0.489793	3.67499
Bpifa2	BPI fold-containing family A member 2	0.192682	3.67133	15.3919	13.8275	16.8536	13.423	13.5184	13.3614	21.6796	18.6437	17.26	19.75	18.0961	17.1173	14.9661	15.2482	13.61	13.849	20.6026	19.3577	Antibiotic;Antimicrobial;Completeproteome;Disulfidebond;Referenceproteome;Secreted;Signal			3	3	3	24.3	24.3	24.3	24.753	0	32.63	95759000	14	0.715159	0.506	1.8763	1.39685	P07743	P07743	BPI fold-containing family A member 2	Bpifa2	0.192682	3.67133
Pgk1	Phosphoglycerate kinase 1	0.248713	3.64876	18.4576	21.6511	23.5063	21.7626	18.7414	17.9484	21.6613	24.1095	23.513	21.5322	21.9927	20.4938	27.7936	21.5066	23.0431	20.0297	21.0942	19.8046	3D-structure;Acetylation;ATP-binding;Completeproteome;Cytoplasm;Directproteinsequencing;Glycolysis;Kinase;Nucleotide-binding;Phosphoprotein;Referenceproteome;Transferase			12	12	10	46	46	38.1	44.55	0	260.77	1437200000	151	0.604301	0.576713	1.86741	1.22481	P09411	P09411	Phosphoglycerate kinase 1	Pgk1	0.248713	3.64876
Gnmt	Glycine N-methyltransferase	0.489725	3.58418	13.7297	21.7596	25.6722	22.5747	14.8245	14.8118	14.3015	23.017	21.8057	15.6008	21.6023	20.8984	22.5897	24.1686	24.265	20.6215	14.8417	17.9359	3D-structure;Acetylation;Completeproteome;Cytoplasm;Folate-binding;Methyltransferase;Phosphoprotein;Referenceproteome;S-adenosyl-L-methionine;Transferase			13	13	13	70.3	70.3	70.3	32.675	0	323.31	3764700000	169	0.310048	0.793833	1.84164	0.717097	Q9QXF8	Q9QXF8	Glycine N-methyltransferase	Gnmt	0.489725	3.58418
Colgalt1	Procollagen galactosyltransferase 1	0.290545	3.48293	19.085	14.1738	19.0496	19.5225	15.2222	12.0525	14.6414	16.7526	14.4223	15.7997	19.7141	15.4433	19.9489	19.8415	19.8532	19.6742	14.4342	16.1554	Completeproteome;Endoplasmicreticulum;Glycoprotein;Glycosyltransferase;Referenceproteome;Signal;Transferase			3	3	3	9.9	9.9	9.9	71.06	0	7.7274	474900000	31	0.536787	0.627526	1.8003	1.11594	Q8K297	Q8K297	Procollagen galactosyltransferase 1	Colgalt1	0.290545	3.48293
Ren1	Renin-1	0.275622	3.40514	15.7058	15.3766	16.3565	13.7014	14.702	15.685	13.4025	15.3194	15.6167	13.3181	14.2551	16.2206	15.995	18.273	16.5523	23.444	15.1594	12.7097	Aspartylprotease;Completeproteome;Directproteinsequencing;Disulfidebond;Glycoprotein;Hydrolase;Membrane;Polymorphism;Protease;Referenceproteome;Secreted;Signal;Zymogen			3	3	3	17.7	17.7	17.7	44.342	0	14.123	89935000	19	0.559686	0.618103	1.76771	1.15326	P06281;P00796	P06281	Renin-1	Ren1	0.275622	3.40514
Fh	Fumarate hydratase, mitochondrial	0.230462	3.40103	15.3475	14.2675	19.8303	13.8676	13.4181	14.1218	13.5938	19.1059	13.9596	11.7951	16.1052	14.648	14.6184	20.1839	19.623	15.6534	14.9639	16.4062	Acetylation;Alternativeinitiation;Completeproteome;Cytoplasm;Directproteinsequencing;Lyase;Mitochondrion;Phosphoprotein;Referenceproteome;Transitpeptide;Tricarboxylicacidcycle			4	4	4	14.8	14.8	14.8	54.356	0	44.5	56711000	22	0.637401	0.555314	1.76597	1.27698	P97807	P97807	Fumarate hydratase, mitochondrial	Fh	0.230462	3.40103
Cbr1	Carbonyl reductase [NADPH] 1	0.290906	3.36547	13.7612	17.1655	20.3678	14.1835	13.6163	13.3842	13.2786	20.6796	19.8852	16.6408	19.8251	14.2561	19.3977	19.9096	19.2654	15.2292	13.949	15.2323	Acetylation;Completeproteome;Cytoplasm;Directproteinsequencing;NADP;Oxidoreductase;Referenceproteome			3	3	3	20.6	20.6	20.6	30.641	0	33.669	113040000	26	0.536247	0.627526	1.75081	1.11506	P48758	P48758	Carbonyl reductase [NADPH] 1	Cbr1	0.290906	3.36547
Flnb	Filamin-B	0.313305	3.36091	17.6275	14.4574	16.4022	15.5464	13.7418	16.2125	15.7852	19.4486	19.4545	18.7214	19.658	14.725	22.7472	16.2823	20.9706	12.3688	16.114	15.9981	Acetylation;Actin-binding;Completeproteome;Cytoplasm;Cytoskeleton;Isopeptidebond;Phosphoprotein;Referenceproteome;Repeat;Ublconjugation			24	23	23	18.6	18.2	18.2	277.82	0	102.68	347420000	80	0.504032	0.651042	1.74885	1.06178	Q80X90	Q80X90	Filamin-B	Flnb	0.313305	3.36091
Psma6	Proteasome subunit alpha type-6	0.329591	3.35176	19.0974	16.8637	19.9955	13.2361	12.4397	14.0252	15.2699	19.8626	14.9813	17.4584	13.5756	15.925	21.3346	20.8207	15.1725	16.8848	15.5136	16.4008	3D-structure;Acetylation;Completeproteome;Cytoplasm;Directproteinsequencing;Glycoprotein;Hydrolase;Isopeptidebond;Nucleus;Phosphoprotein;Protease;Proteasome;Referenceproteome;Threonineprotease;Ublconjugation			2	2	2	12.2	12.2	12.2	27.372	0	32.483	65578000	32	0.482024	0.668273	1.74492	1.02484	Q9QUM9	Q9QUM9	Proteasome subunit alpha type-6	Psma6	0.329591	3.35176
H2-D1	H-2 class I histocompatibility antigen, D-K alpha chain	0.174846	3.30439	21.7445	15.2113	22.0205	22.1414	22.3796	22.4836	22.2426	21.8004	21.6812	22.2156	21.7218	17.5928	21.8965	22.4537	22.7448	22.7479	23.3226	23.1616	Completeproteome;Disulfidebond;Glycoprotein;Hydroxylation;Immunity;Membrane;MHCI;Phosphoprotein;Referenceproteome;Signal;Transmembrane;Transmembranehelix;Ublconjugation			8	4	1	31.2	14.1	3.9	40.619	0	143.12	1381000000	84	0.757344	0.477946	1.72438	1.4605	P14426;P14428;P03991	P14426	H-2 class I histocompatibility antigen, D-K alpha chain	H2-D1	0.174846	3.30439
Nars	Asparagine--tRNA ligase, cytoplasmic	0.379536	3.26215	14.8675	15.1499	20.1263	13.2705	14.5779	13.7083	14.5826	19.9746	13.1356	14.6816	15.0498	18.9031	19.7693	21.4698	19.7971	12.2498	14.678	13.9713	Acetylation;Aminoacyl-tRNAsynthetase;ATP-binding;Completeproteome;Cytoplasm;Ligase;Nucleotide-binding;Phosphoprotein;Proteinbiosynthesis;Referenceproteome			6	6	6	13.4	13.4	13.4	64.279	0	13.877	99549000	23	0.420747	0.720879	1.70583	0.919388	Q8BP47	Q8BP47	Asparagine--tRNA ligase, cytoplasmic	Nars	0.379536	3.26215
Ppia	Peptidyl-prolyl cis-trans isomerase A;Peptidyl-prolyl cis-trans isomerase A, N-terminally processed	0.454197	3.25483	20.1851	22.2058	22.7268	21.1227	15.4577	13.0341	19.5782	24.259	23.5992	22.1175	20.5469	20.3391	23.0363	23.0055	23.4594	18.0297	14.7124	22.7045	Acetylation;Completeproteome;Cyclosporin;Cytoplasm;Directproteinsequencing;Glycoprotein;Isomerase;Isopeptidebond;Phosphoprotein;Referenceproteome;Rotamase;Secreted;Ublconjugation			6	6	6	53.7	53.7	53.7	17.971	0	138.24	1721500000	131	0.342756	0.772049	1.70258	0.778685	P17742	P17742	Peptidyl-prolyl cis-trans isomerase A;Peptidyl-prolyl cis-trans isomerase A, N-terminally processed	Ppia	0.454197	3.25483
Hpx	Hemopexin	4.56944e-06	3.21348	32.8492	32.8503	32.0655	32.4713	32.6597	32.7323	32.975	32.5716	32.8241	32.6744	32.8974	32.691	33.8881	34.6404	34.1293	34.7361	33.96	34.3792	Completeproteome;Disulfidebond;Glycoprotein;Heme;Iron;Metal-binding;Referenceproteome;Repeat;Secreted;Signal;Transport	+	72h C.albicans_PBS	50	50	50	86.3	86.3	86.3	51.317	0	323.31	8359800000000	26383	5.34014	0.000449221	1.68413	8.90117	Q91X72	Q91X72	Hemopexin	Hpx	4.56944e-06	3.21348
Erap1	Endoplasmic reticulum aminopeptidase 1	0.000809013	3.15552	23.5845	23.6382	23.5891	21.8146	22.5847	22.7568	23.612	22.4776	23.7921	23.2267	23.5857	24.2589	24.9477	24.9748	24.6455	24.0442	24.2054	25.0976	Adaptiveimmunity;Aminopeptidase;Completeproteome;Disulfidebond;Endoplasmicreticulum;Glycoprotein;Hydrolase;Immunity;Membrane;Metal-binding;Metalloprotease;Protease;Referenceproteome;Signal-anchor;Transmembrane;Transmembranehelix;Zinc	+	72h C.albicans_PBS	13	13	13	23.9	23.9	23.9	106.6	0	90.155	1283100000	215	3.09204	0.0124479	1.65788	4.72604	Q9EQH2	Q9EQH2	Endoplasmic reticulum aminopeptidase 1	Erap1	0.000809013	3.15552
Itih3	Inter-alpha-trypsin inhibitor heavy chain H3	6.05325e-07	3.14824	28.2252	28.2848	28.2463	28.307	28.2783	28.1037	29.3256	28.4865	28.7055	29.0639	28.8669	28.5216	29.6267	29.635	29.5428	30.4673	30.0457	30.0552	Cleavageonpairofbasicresidues;Completeproteome;Glycoprotein;Proteaseinhibitor;Proteoglycan;Referenceproteome;Secreted;Serineproteaseinhibitor;Signal	+	72h C.albicans_PBS	40	40	34	64.3	64.3	60	99.357	0	323.31	510560000000	5894	6.21801	0.000109685	1.65454	11.1013	Q61704	Q61704	Inter-alpha-trypsin inhibitor heavy chain H3	Itih3	6.05325e-07	3.14824
Scgb2b20	Secretoglobin family 2B member 20	0.293166	3.09224	12.7488	17.4075	13.8519	14.6586	12.7136	16.0108	24.1385	15.6303	15.2474	15.5281	14.6498	14.4791	15.9221	13.7741	21.8226	16.2088	16.3388	13.0967	Allergen;Completeproteome;Glycoprotein;Referenceproteome;Secreted;Signal			1	1	1	15.2	15.2	15.2	12.589	0	13.952	38964000	24	0.532887	0.629403	1.62865	1.10954	Q9JI02	Q9JI02	Secretoglobin family 2B member 20	Scgb2b20	0.293166	3.09224
Arpc3	Actin-related protein 2/3 complex subunit 3	0.310788	3.06715	18.2154	12.8586	17.2541	16.3241	12.3731	15.1559	15.2474	20.0234	18.4824	18.8226	18.5452	15.7958	19.712	14.5216	20.1817	18.5131	15.5453	13.4088	Acetylation;Actin-binding;Cellprojection;Completeproteome;Cytoplasm;Cytoskeleton;Directproteinsequencing;Phosphoprotein;Referenceproteome			2	2	2	13.5	13.5	13.5	20.524	0.0059465	3.5019	38180000	14	0.507535	0.650287	1.6169	1.06762	Q9JM76	Q9JM76	Actin-related protein 2/3 complex subunit 3	Arpc3	0.310788	3.06715
Dak	Bifunctional ATP-dependent dihydroxyacetone kinase/FAD-AMP lyase (cyclizing);ATP-dependent dihydroxyacetone kinase;FAD-AMP lyase (cyclizing)	0.493547	3.02699	13.7274	17.5981	23.0422	19.2208	12.3092	12.2929	15.1222	20.3616	17.325	14.3395	15.4884	15.7666	19.4542	22.0257	21.1391	13.6045	15.6117	15.9427	ATP-binding;Cobalt;Completeproteome;FAD;Flavoprotein;Kinase;Lyase;Magnesium;Manganese;Metal-binding;Multifunctionalenzyme;Nucleotide-binding;Phosphoprotein;Referenceproteome;Transferase			16	16	16	47.1	47.1	47.1	59.69	0	323.31	953290000	167	0.306671	0.797099	1.59788	0.710641	Q8VC30	Q8VC30	Bifunctional ATP-dependent dihydroxyacetone kinase/FAD-AMP lyase (cyclizing);ATP-dependent dihydroxyacetone kinase;FAD-AMP lyase (cyclizing)	Dak	0.493547	3.02699
Ltf	Lactotransferrin	0.00081009	2.94338	24.3647	24.3301	23.7368	23.0595	22.3808	23.3246	24.6441	24.6291	24.444	24.5962	24.73	23.6291	25.1163	25.0101	24.706	25.4289	25.0367	25.243	Completeproteome;Disulfidebond;Glycoprotein;Hydrolase;Immunity;Iontransport;Iron;Irontransport;Metal-binding;Osteogenesis;Protease;Referenceproteome;Repeat;Secreted;Serineprotease;Signal;Transport	+	72h C.albicans_PBS	14	14	14	30.4	30.4	30.4	77.837	0	231.51	4850500000	494	3.09147	0.0124479	1.55747	4.72516	P08071	P08071	Lactotransferrin	Ltf	0.00081009	2.94338
Plod1	Procollagen-lysine,2-oxoglutarate 5-dioxygenase 1	0.135278	2.93983	14.8532	20.9003	19.6495	20.3616	19.7269	20.493	20.8856	19.1441	19.2772	20.0771	20.8567	20.595	20.8742	21.3243	20.7855	21.753	20.8651	19.7169	Completeproteome;Dioxygenase;Endoplasmicreticulum;Glycoprotein;Iron;Membrane;Metal-binding;Oxidoreductase;Referenceproteome;Signal;VitaminC			18	18	18	44.2	44.2	44.2	83.594	0	160.42	831920000	257	0.868774	0.41128	1.55573	1.62475	Q9R0E2	Q9R0E2	Procollagen-lysine,2-oxoglutarate 5-dioxygenase 1	Plod1	0.135278	2.93983
Msn	Moesin	0.130538	2.9019	13.5973	17.7265	16.8934	16.7605	16.1172	15.8828	12.9749	18.796	18.3621	16.7263	14.4686	16.0726	19.0596	18.8026	19.0892	14.5653	16.6191	18.0639	3D-structure;Acetylation;Cellmembrane;Cellprojection;Completeproteome;Cytoplasm;Cytoskeleton;Membrane;Phosphoprotein;Referenceproteome;S-nitrosylation			8	4	4	16.5	10.6	10.6	67.766	0	7.0276	58804000	34	0.884261	0.40782	1.537	1.64719	P26041	P26041	Moesin	Msn	0.130538	2.9019
Dspp	Dentin sialophosphoprotein;Dentin phosphoprotein;Dentin sialoprotein	0.436239	2.89625	21.8539	20.9402	14.7241	13.7358	21.3238	21.1916	14.9585	15.1605	14.5993	14.7501	21.0141	22.6057	21.2559	21.9341	14.8192	21.9433	21.8509	21.171	Biomineralization;Calcium;Completeproteome;Directproteinsequencing;Extracellularmatrix;Glycoprotein;Phosphoprotein;Referenceproteome;Secreted;Sialicacid;Signal			3	3	3	7.6	7.6	7.6	93.902	0	76.358	996770000	91	0.360275	0.760815	1.53419	0.811006	P97399	P97399	Dentin sialophosphoprotein;Dentin phosphoprotein;Dentin sialoprotein	Dspp	0.436239	2.89625
Eef1g	Elongation factor 1-gamma	0.32315	2.87107	17.3802	15.5727	19.032	16.5709	14.5907	12.6037	15.1383	17.5121	16.0738	15.9343	18.6105	15.8042	18.7696	20.22	19.8296	16.0372	17.2736	12.7499	Acetylation;Completeproteome;Directproteinsequencing;Elongationfactor;Proteinbiosynthesis;Referenceproteome			6	6	6	20.8	20.8	20.8	50.06	0	20.691	94448000	47	0.490595	0.662385	1.52159	1.03928	Q9D8N0	Q9D8N0	Elongation factor 1-gamma	Eef1g	0.32315	2.87107
Serpina10	Protein Z-dependent protease inhibitor	1.27959e-05	2.85373	29.8038	29.8239	29.4176	29.1488	29.0269	29.4019	30.4484	29.8927	29.9542	29.8885	29.6616	29.8889	30.7454	31.2894	30.4265	31.3003	30.9986	30.9396	3D-structure;Alternativesplicing;Bloodcoagulation;Completeproteome;Glycoprotein;Hemostasis;Heparin-binding;Proteaseinhibitor;Referenceproteome;Secreted;Serineproteaseinhibitor;Signal	+	72h C.albicans_PBS	23	23	23	62.3	62.3	62.3	51.797	0	323.31	353830000000	7007	4.89293	0.000772872	1.51285	7.92433	Q8R121	Q8R121	Protein Z-dependent protease inhibitor	Serpina10	1.27959e-05	2.85373
Cd177	CD177 antigen	0.482337	2.8417	18.8864	23.5186	23.1951	15.6851	14.9324	15.0977	23.5808	15.7034	22.966	14.4498	22.5419	22.4829	15.9496	22.7706	21.7245	22.0894	21.6095	16.2124	Cellmembrane;Completeproteome;Glycoprotein;GPI-anchor;Lipoprotein;Membrane;Referenceproteome;Repeat;Signal			4	4	4	13.5	13.5	13.5	87.09	0	19.559	157530000	41	0.31665	0.788237	1.50675	0.729665	Q8R2S8	Q8R2S8	CD177 antigen	Cd177	0.482337	2.8417
B4galt5	Beta-1,4-galactosyltransferase 5	0.333977	2.83002	19.2596	18.346	13.4276	18.7124	12.429	14.447	19.4384	19.3789	19.6851	19.9365	19.866	19.5127	18.5551	14.5647	18.0639	19.5999	19.1488	15.694	Completeproteome;Disulfidebond;Glycoprotein;Glycosyltransferase;Golgiapparatus;Manganese;Membrane;Metal-binding;Referenceproteome;Signal-anchor;Transferase;Transmembrane;Transmembranehelix			1	1	1	2.1	2.1	2.1	44.814	0	9.3091	116550000	59	0.476283	0.672407	1.50081	1.01513	Q9JMK0	Q9JMK0	Beta-1,4-galactosyltransferase 5	B4galt5	0.333977	2.83002
Fkbp4	Peptidyl-prolyl cis-trans isomerase FKBP4;Peptidyl-prolyl cis-trans isomerase FKBP4, N-terminally processed	0.285924	2.81075	13.8189	15.9619	18.6328	12.9263	13.8024	16.4046	14.5524	17.7284	17.2783	16.2455	14.5228	14.0533	13.1505	19.0398	19.9026	15.6401	16.4235	16.3359	Acetylation;Chaperone;Completeproteome;Cytoplasm;Cytoskeleton;Directproteinsequencing;Isomerase;Microtubule;Mitochondrion;Nucleus;Phosphoprotein;Referenceproteome;Repeat;Rotamase;TPRrepeat			1	1	1	4.1	4.1	4.1	51.572	0.010046	2.5202	16011000	3	0.543749	0.62271	1.49095	1.12733	P30416	P30416	Peptidyl-prolyl cis-trans isomerase FKBP4;Peptidyl-prolyl cis-trans isomerase FKBP4, N-terminally processed	Fkbp4	0.285924	2.81075
Gsr	Glutathione reductase, mitochondrial	0.149513	2.80155	14.7889	16.4485	14.3724	15.5384	15.0505	16.2485	14.7152	20.4559	19.8396	19.8097	18.8813	16.0055	20.184	17.0895	17.2924	13.4961	15.9065	17.3962	Acetylation;Alternativeinitiation;Completeproteome;Cytoplasm;Disulfidebond;FAD;Flavoprotein;Mitochondrion;NADP;Oxidoreductase;Redox-activecenter;Referenceproteome;Transitpeptide			2	2	2	7.4	7.4	7.4	53.662	0	6.4652	50248000	16	0.825322	0.4398	1.48622	1.56131	P47791	P47791	Glutathione reductase, mitochondrial	Gsr	0.149513	2.80155
Tagln2	Transgelin-2	0.328241	2.63912	15.7373	19.7841	15.5482	19.8838	15.5744	14.9598	16.8684	21.3332	19.2377	20.1811	18.9074	18.8763	20.8734	18.9474	20.5586	15.3358	18.7991	15.3737	Acetylation;Completeproteome;Directproteinsequencing;Phosphoprotein;Referenceproteome			3	3	3	21.1	21.1	21.1	22.395	0	9.3887	201630000	44	0.483807	0.668273	1.40006	1.02785	Q9WVA4	Q9WVA4	Transgelin-2	Tagln2	0.328241	2.63912
Glycam1	Glycosylation-dependent cell adhesion molecule 1	0.37455	2.63754	14.481	16.4593	19.6925	14.0301	16.1212	21.4604	17.4368	20.0676	18.0291	17.857	19.1104	20.9235	18.5705	17.2495	18.9437	14.7346	20.8207	20.3205	Celladhesion;Cellmembrane;Completeproteome;Directproteinsequencing;Glycoprotein;Membrane;Phosphoprotein;Referenceproteome;Signal			1	1	1	11.9	11.9	11.9	16.209	0	107.83	346420000	77	0.42649	0.717426	1.39919	0.929445	Q02596	Q02596	Glycosylation-dependent cell adhesion molecule 1	Glycam1	0.37455	2.63754
Arpc4	Actin-related protein 2/3 complex subunit 4	0.316162	2.62913	20.7516	20.1602	20.7807	19.8665	17.9804	16.1624	20.2921	21.6336	21.3909	20.9541	20.6379	20.2252	23.375	21.2398	22.3136	19.8426	15.7977	21.5005	Acetylation;Actin-binding;Cellprojection;Completeproteome;Cytoplasm;Cytoskeleton;Directproteinsequencing;Referenceproteome			3	3	3	19.6	19.6	19.6	19.667	0	31.075	493160000	62	0.50009	0.65249	1.39458	1.0552	P59999	P59999	Actin-related protein 2/3 complex subunit 4	Arpc4	0.316162	2.62913
Cryz	Quinone oxidoreductase	0.478662	2.62473	14.9995	19.2266	21.3463	14.7071	14.6934	13.0295	18.0183	20.425	18.9763	12.5999	18.5793	19.5209	20.8805	20.5422	20.6725	13.414	15.2543	15.5919	Acetylation;Completeproteome;Cytoplasm;NADP;Oxidoreductase;Referenceproteome;RNA-binding			4	4	4	20.5	20.5	20.5	35.268	0	11.134	209010000	31	0.319971	0.788237	1.39217	0.73596	P47199	P47199	Quinone oxidoreductase	Cryz	0.478662	2.62473
Gm5629	Ig heavy chain V region VH558 A1/A4	0.533773	2.62343	17.0766	15.2141	21.0797	15.175	24.189	22.7653	14.3277	17.0041	22.6619	21.6479	24.8627	22.492	20.9795	22.5631	22.5986	13.6158	21.275	22.8165	Completeproteome;Disulfidebond;Immunoglobulindomain;ImmunoglobulinVregion;Referenceproteome;Signal			2	2	2	30.8	30.8	30.8	12.971	0	27.751	1628000000	57	0.272643	0.82148	1.39145	0.644472	P06327	P06327	Ig heavy chain V region VH558 A1/A4	Gm5629	0.533773	2.62343
Pla2g15	Group XV phospholipase A2	0.00025066	2.62088	22.7216	22.6217	22.5016	22.1015	22.0766	22.8511	22.872	21.9895	22.6536	22.6382	22.9023	23.2298	24.6731	23.8851	23.29	23.3999	23.7148	24.2515	Acyltransferase;Completeproteome;Fattyacidmetabolism;Glycoprotein;Hydrolase;Lipidmetabolism;Lysosome;Referenceproteome;Secreted;Signal;Transferase	+	72h C.albicans_PBS	6	6	6	26	26	26	47.307	0	13.946	899610000	203	3.60091	0.00567746	1.39005	5.53102	Q8VEB4	Q8VEB4	Group XV phospholipase A2	Pla2g15	0.00025066	2.62088
Lcp1	Plastin-2	0.285499	2.62082	18.3932	18.5623	20.261	18.7341	15.6329	13.9972	17.587	21.0341	20.906	19.5771	19.4943	19.6148	19.9298	19.1642	20.5102	19.3666	15.1516	19.7983	Acetylation;Actin-binding;Calcium;Celljunction;Cellmembrane;Cellprojection;Completeproteome;Cytoplasm;Cytoskeleton;Directproteinsequencing;Membrane;Metal-binding;Phosphoprotein;Referenceproteome;Repeat			11	11	8	26.6	26.6	21.7	70.148	0	55.922	340800000	128	0.544395	0.62271	1.39002	1.12839	Q61233	Q61233	Plastin-2	Lcp1	0.285499	2.62082
Gys2	Glycogen [starch] synthase, liver	0.174929	2.61398	12.2963	14.7259	14.322	16.7834	16.5026	15.5162	13.956	14.2987	15.2116	18.5583	16.6809	18.675	15.4766	17.0373	17.6467	13.8942	18.4508	15.9583	Allostericenzyme;Completeproteome;Glycogenbiosynthesis;Glycosyltransferase;Phosphoprotein;Referenceproteome;Transferase			3	3	3	5.5	5.5	5.5	80.87	0	28.39	31138000	16	0.757139	0.477946	1.38625	1.46019	Q8VCB3	Q8VCB3	Glycogen [starch] synthase, liver	Gys2	0.174929	2.61398
Copb1	Coatomer subunit beta	0.365597	2.60107	14.6618	15.7781	17.9591	14.4705	13.5497	13.8473	16.7629	15.9242	13.6901	15.7803	13.6438	12.2669	19.6046	21.2471	14.9488	14.612	14.4949	13.6336	Acetylation;Cellmembrane;Completeproteome;Cytoplasm;Cytoplasmicvesicle;ER-Golgitransport;Golgiapparatus;Membrane;Proteintransport;Referenceproteome;Repeat;Transport			4	4	4	8.4	8.4	8.4	107.06	0	13.486	123670000	20	0.436998	0.708537	1.3791	0.94775	Q9JIF7	Q9JIF7	Coatomer subunit beta	Copb1	0.365597	2.60107
Apof	Apolipoprotein F	0.0733027	2.5837	21.3776	19.1222	19.1048	20.2013	20.0626	21.0879	19.602	22.0463	22.6802	20.5757	20.5173	21.2148	20.5375	22.6159	20.0155	23.5487	20.5975	21.8578	Cholesterolmetabolism;Cleavageonpairofbasicresidues;Completeproteome;HDL;LDL;Lipidmetabolism;Lipidtransport;Referenceproteome;Secreted;Signal;Steroidmetabolism;Sterolmetabolism;Transport			8	8	8	43.8	43.8	43.8	34.359	0	316.02	1556200000	194	1.13488	0.283813	1.36944	2.0007	Q91V80	Q91V80	Apolipoprotein F	Apof	0.0733027	2.5837
Cfh	Complement factor H	2.99326e-06	2.5623	33.4324	33.8313	33.1513	33.5145	33.7021	33.618	34.19	33.591	33.7765	33.8359	33.9381	34.0618	34.7817	34.7381	34.5135	35.2302	35.0397	35.0912	3D-structure;Complementalternatepathway;Completeproteome;Disulfidebond;Glycoprotein;Immunity;Innateimmunity;Phosphoprotein;Referenceproteome;Repeat;Secreted;Signal;Sushi	+	72h C.albicans_PBS	63	63	63	70.6	70.6	70.6	139.14	0	323.31	3700400000000	15324	5.52386	0.000338987	1.35744	9.32891	P06909	P06909	Complement factor H	Cfh	2.99326e-06	2.5623
Ugt1a1	UDP-glucuronosyltransferase 1-1	0.56885	2.56089	16.3653	20.8441	24.0306	19.6926	12.9678	13.225	20.7035	19.6779	13.9756	20.8351	14.9787	17.2769	21.8156	22.198	19.1959	22.1461	14.4301	15.4797	Alternativesplicing;Completeproteome;Endoplasmicreticulum;Glycoprotein;Glycosyltransferase;Membrane;Microsome;Referenceproteome;Signal;Transferase;Transmembrane;Transmembranehelix			10	10	6	38.7	38.7	19.8	60.047	0	125.44	285300000	42	0.245003	0.841969	1.35665	0.58912	Q63886;Q62452;Q64435;Q6ZQM8	Q63886	UDP-glucuronosyltransferase 1-1	Ugt1a1	0.56885	2.56089
Psmd2	26S proteasome non-ATPase regulatory subunit 2	0.278001	2.51579	14.1264	14.0451	18.298	17.137	12.9208	15.0925	15.1442	20.3716	14.9418	15.1104	13.0216	14.9106	18.5404	18.1307	17.73	16.6922	13.5526	14.9599	Acetylation;Completeproteome;Phosphoprotein;Proteasome;Referenceproteome;Repeat			5	5	5	9.3	9.3	9.3	100.2	0	8.4766	46083000	21	0.555954	0.618842	1.33101	1.14721	Q8VDM4	Q8VDM4	26S proteasome non-ATPase regulatory subunit 2	Psmd2	0.278001	2.51579
Xpnpep2		0.500226	2.50283	14.7515	20.7937	15.801	14.7519	15.6413	20.5539	13.6955	14.2567	20.9899	14.4153	21.3224	14.0184	21.9211	13.131	21.4789	17.6911	15.1273	20.8854	Aminopeptidase;Completeproteome;Hydrolase;Metal-binding;Protease;Proteomicsidentification;Referenceproteome			2	2	2	7.6	7.6	7.6	76.433	0	6.3264	59721000	30	0.300833	0.798923	1.32356	0.699434	B1AVD1	B1AVD1		Xpnpep2	0.500226	2.50283
Aldh2	Aldehyde dehydrogenase, mitochondrial	0.43008	2.49957	20.017	20.2841	20.6865	18.5449	11.9817	15.6744	15.5873	20.6327	19.2776	19.4837	19.7719	14.8896	20.2717	19.3129	21.8196	16.9374	16.8513	19.9259	Acetylation;Completeproteome;Directproteinsequencing;Mitochondrion;NAD;Oxidoreductase;Referenceproteome;Transitpeptide			11	11	11	35.3	35.3	35.3	56.537	0	142.02	319540000	72	0.366451	0.759556	1.32168	0.822294	P47738	P47738	Aldehyde dehydrogenase, mitochondrial	Aldh2	0.43008	2.49957
Eif4a1	Eukaryotic initiation factor 4A-I	0.442324	2.49304	18.4487	13.8832	19.7623	17.4843	12.3898	12.3025	15.5615	21.0688	20.4757	19.2517	16.3917	15.1666	19.6391	18.9705	18.9297	14.6173	15.347	14.6746	Acetylation;ATP-binding;Completeproteome;Helicase;Hydrolase;Initiationfactor;Nucleotide-binding;Phosphoprotein;Proteinbiosynthesis;Referenceproteome;RNA-binding			3	3	2	12.3	12.3	9.9	46.153	0.0032644	5.0722	74604000	27	0.354259	0.766244	1.31791	0.799957	P60843	P60843	Eukaryotic initiation factor 4A-I	Eif4a1	0.442324	2.49304
Ak2	Adenylate kinase 2, mitochondrial;Adenylate kinase 2, mitochondrial, N-terminally processed	0.49609	2.47414	13.7546	13.8825	20.2902	13.9895	12.5615	19.8693	16.4428	19.5218	18.5297	16.3103	19.9658	14.6109	19.4532	18.7052	20.6975	13.2603	15.2593	14.8137	Acetylation;Alternativesplicing;ATP-binding;Completeproteome;Directproteinsequencing;Disulfidebond;Kinase;Mitochondrion;Nucleotide-binding;Phosphoprotein;Referenceproteome;Transferase			6	6	6	43.9	43.9	43.9	26.468	0	9.8805	100940000	27	0.304439	0.797099	1.30693	0.706363	Q9WTP6	Q9WTP6	Adenylate kinase 2, mitochondrial;Adenylate kinase 2, mitochondrial, N-terminally processed	Ak2	0.49609	2.47414
Idh1	Isocitrate dehydrogenase [NADP] cytoplasmic	0.531593	2.47225	14.7518	20.7345	22.9165	21.0824	14.7452	14.6424	18.5383	21.7657	20.8926	19.1733	20.1129	18.2883	20.9897	22.5623	22.3282	14.5035	17.7973	18.5268	3D-structure;Acetylation;Completeproteome;Cytoplasm;Directproteinsequencing;Glyoxylatebypass;Magnesium;Manganese;Metal-binding;NADP;Oxidoreductase;Phosphoprotein;Referenceproteome;Tricarboxylicacidcycle			12	12	12	34.1	34.1	34.1	46.674	0	81.256	1258100000	191	0.274421	0.82148	1.30583	0.647981	O88844	O88844	Isocitrate dehydrogenase [NADP] cytoplasmic	Idh1	0.531593	2.47225
Ddb1	DNA damage-binding protein 1	0.26531	2.47062	15.294	18.4821	19.5822	17.9731	14.967	14.7299	13.9674	18.9802	16.1338	14.5125	14.489	18.1075	18.8277	19.429	19.812	16.1565	15.7975	18.8347	Acetylation;Completeproteome;Cytoplasm;DNA-binding;DNAdamage;DNArepair;Nucleus;Phosphoprotein;Referenceproteome;Repeat;Ublconjugation;Ublconjugationpathway			1	1	1	2.6	2.6	2.6	126.85	0	13.389	81896000	40	0.576247	0.605468	1.30487	1.18	Q3U1J4	Q3U1J4	DNA damage-binding protein 1	Ddb1	0.26531	2.47062
Glud1	Glutamate dehydrogenase 1, mitochondrial	0.445957	2.46121	13.4157	12.7728	19.7212	13.8015	13.4125	15.5527	15.481	20.9046	16.0953	15.3377	15.0983	18.6212	19.0522	14.5961	20.7882	14.5733	14.0681	13.3947	Acetylation;ADP-ribosylation;ATP-binding;Completeproteome;Directproteinsequencing;GTP-binding;Mitochondrion;NADP;Nucleotide-binding;Oxidoreductase;Phosphoprotein;Referenceproteome;Transitpeptide			7	7	7	23.7	23.7	23.7	61.336	0	20.717	80788000	15	0.350707	0.768131	1.29937	0.793409	P26443	P26443	Glutamate dehydrogenase 1, mitochondrial	Glud1	0.445957	2.46121
Usp9x	Probable ubiquitin carboxyl-terminal hydrolase FAF-X	0.503275	2.43244	15.5286	15.727	18.6768	13.4253	17.3136	15.3002	21.354	15.262	21.3967	14.8881	15.5125	17.0317	16.1554	14.9229	14.9441	23.2195	21.5974	12.8267	Cellcycle;Celldivision;Cellprojection;Chromosomepartition;Completeproteome;Cytoplasm;Hydrolase;Mitosis;Phosphoprotein;Protease;Referenceproteome;Thiolprotease;Ublconjugationpathway			6	6	6	3.4	3.4	3.4	290.71	0.0041195	4.0937	886940000	18	0.298195	0.799942	1.2824	0.694349	P70398	P70398	Probable ubiquitin carboxyl-terminal hydrolase FAF-X	Usp9x	0.503275	2.43244
Serpina7	Thyroxine-binding globulin	0.00361809	2.42414	26.3497	26.3564	26.893	27.1365	26.1643	25.439	26.5719	26.8989	26.896	27.1479	27.0365	27.1001	27.4277	27.187	26.8825	28.1846	28.2052	28.1168	Completeproteome;Glycoprotein;Referenceproteome;Secreted;Signal	+	72h C.albicans_PBS	9	9	9	34.2	34.2	34.2	47.052	0	323.31	24901000000	1192	2.44152	0.0356304	1.27747	3.77728	P61939	P61939	Thyroxine-binding globulin	Serpina7	0.00361809	2.42414
F7	Coagulation factor VII;Factor VII light chain;Factor VII heavy chain	7.97798e-05	2.38173	26.116	26.3544	25.8927	26.0401	25.8909	25.6763	26.6333	26.5416	26.304	26.2532	26.4841	26.4708	27.2649	26.6267	26.8837	27.6557	27.6758	27.3757	Bloodcoagulation;Calcium;Cleavageonpairofbasicresidues;Completeproteome;Disulfidebond;EGF-likedomain;Gamma-carboxyglutamicacid;Glycoprotein;Hemostasis;Hydrolase;Hydroxylation;Protease;Referenceproteome;Repeat;Secreted;Serineprotease;Signal;Zymogen	+	72h C.albicans_PBS	13	13	13	32.3	32.3	32.3	50.276	0	323.31	18940000000	945	4.09811	0.00250558	1.25201	6.38564	P70375	P70375	Coagulation factor VII;Factor VII light chain;Factor VII heavy chain	F7	7.97798e-05	2.38173
Gusb	Beta-glucuronidase	0.378008	2.38037	18.0108	13.8343	16.4671	14.0268	17.4231	18.4249	19.7933	17.9931	18.7823	18.2261	18.9496	15.0416	19.5599	18.8791	19.4196	14.1575	19.4315	14.2465	Completeproteome;Endoplasmicreticulum;Glycoprotein;Glycosidase;Hydrolase;Lysosome;Polymorphism;Referenceproteome;Signal			7	7	7	17.3	17.3	17.3	74.194	0	9.5909	60528000	23	0.4225	0.719485	1.25119	0.922461	P12265	P12265	Beta-glucuronidase	Gusb	0.378008	2.38037
Akr1c6	Estradiol 17 beta-dehydrogenase 5	0.623213	2.35534	15.2007	23.4378	24.1486	22.0565	17.1261	14.1694	19.9718	22.8435	21.7862	17.2185	22.5079	21.661	23.3972	24.8613	23.7107	15.2966	16.3503	19.9388	Completeproteome;Directproteinsequencing;Lipidbiosynthesis;Lipidmetabolism;NADP;Oxidoreductase;Referenceproteome;Steroidbiosynthesis			10	10	10	41.5	41.5	41.5	37.047	0	123.44	3059900000	188	0.205364	0.882428	1.23593	0.506902	P70694	P70694	Estradiol 17 beta-dehydrogenase 5	Akr1c6	0.623213	2.35534
Plaur	Urokinase plasminogen activator surface receptor	0.000520413	2.34787	20.3834	20.8314	19.8934	20.3822	19.6496	19.6052	20.8329	21.4435	20.0473	20.2326	20.7165	20.4491	21.7741	20.7736	21.5394	21.5664	21.2792	21.2004	3D-structure;Alternativesplicing;Cellmembrane;Completeproteome;Disulfidebond;Glycoprotein;GPI-anchor;Lipoprotein;Membrane;Receptor;Referenceproteome;Repeat;Secreted;Signal	+	72h C.albicans_PBS	2	2	2	13.5	13.5	13.5	35.428	0.0042328	4.5652	99941000	52	3.28365	0.00960642	1.23135	5.02173	P35456	P35456	Urokinase plasminogen activator surface receptor	Plaur	0.000520413	2.34787
Pbld1	Phenazine biosynthesis-like domain-containing protein 1	0.415647	2.34331	15.1925	18.3376	17.5137	12.4257	13.5262	15.1739	14.356	18.8359	17.34	15.3467	13.7355	14.6031	17.8156	19.4639	19.6231	13.2829	14.5367	14.8186	Completeproteome;Isomerase;Referenceproteome			4	4	2	25	25	19.1	32.047	0	115.12	37552000	20	0.381276	0.745695	1.22855	0.849181	Q9DCG6	Q9DCG6	Phenazine biosynthesis-like domain-containing protein 1	Pbld1	0.415647	2.34331
Capn1	Calpain-1 catalytic subunit	0.212314	2.31301	16.204	13.175	14.5071	14.1821	16.6585	16.3741	14.5029	20.4006	14.708	15.1415	18.8182	17.5907	18.5787	16.793	17.4445	14.2954	14.4034	16.8446	Autocatalyticcleavage;Calcium;Cellmembrane;Completeproteome;Cytoplasm;Hydrolase;Membrane;Metal-binding;Protease;Referenceproteome;Repeat;Thiolprotease			4	4	4	8	8	8	82.105	0	7.2906	30841000	23	0.673022	0.532591	1.20977	1.33234	O35350	O35350	Calpain-1 catalytic subunit	Capn1	0.212314	2.31301
Tars	Threonine--tRNA ligase, cytoplasmic	0.5506	2.22352	14.31	16.0599	19.7338	19.0112	12.996	12.0981	15.252	18.7289	14.3231	13.7573	16.0153	16.0745	19.403	20.4002	19.5387	13.3563	15.3255	13.1024	Acetylation;Aminoacyl-tRNAsynthetase;ATP-binding;Completeproteome;Cytoplasm;Isopeptidebond;Ligase;Nucleotide-binding;Phosphoprotein;Proteinbiosynthesis;Referenceproteome;Ublconjugation			8	8	8	15.9	15.9	15.9	83.355	0	9.5609	83915000	32	0.259164	0.830022	1.15285	0.617669	Q9D0R2	Q9D0R2	Threonine--tRNA ligase, cytoplasmic	Tars	0.5506	2.22352
Cpb2	Carboxypeptidase B2	0.00153426	2.20463	28.6389	29.2645	28.7007	28.6486	28.0503	28.5298	28.6703	28.1757	27.9968	27.9627	29.3058	28.5895	29.1718	29.9244	29.8239	30.4598	30.1256	29.1704	Bloodcoagulation;Carboxypeptidase;Completeproteome;Disulfidebond;Fibrinolysis;Glycoprotein;Hemostasis;Hydrolase;Metal-binding;Metalloprotease;Protease;Referenceproteome;Secreted;Signal;Zinc;Zymogen	+	72h C.albicans_PBS	17	17	17	63.3	63.3	63.3	48.87	0	323.31	211200000000	3686	2.8141	0.01829	1.14053	4.31117	Q9JHH6;CON__Q2KIG3	Q9JHH6	Carboxypeptidase B2	Cpb2	0.00153426	2.20463
Pafah1b1	Platelet-activating factor acetylhydrolase IB subunit alpha	0.267975	2.20365	13.8884	16.5462	16.3168	18.1376	12.7598	15.4012	14.6332	18.2729	17.7749	18.3063	15.837	16.6083	18.5785	16.3952	15.1453	15.3148	16.5217	17.934	3D-structure;Acetylation;Alternativesplicing;Cellcycle;Celldivision;Coiledcoil;Completeproteome;Cytoplasm;Cytoskeleton;Developmentalprotein;Differentiation;Directproteinsequencing;Lipiddegradation;Lipidmetabolism;Membrane;Microtubule;Mitosis;Neurogenesis;Nucleus;Referenceproteome;Repeat;Transport;WDrepeat			2	2	2	6.6	6.6	6.6	46.67	0.0076046	2.9704	21845000	14	0.571906	0.608484	1.13989	1.17301	P63005	P63005	Platelet-activating factor acetylhydrolase IB subunit alpha	Pafah1b1	0.267975	2.20365
Dpyd	Dihydropyrimidine dehydrogenase [NADP(+)]	0.5689	2.16243	14.2193	19.3803	20.7388	19.4856	11.7388	15.3956	15.9538	19.8334	15.0569	14.028	17.8682	17.7358	19.9081	21.4827	20.2222	16.1484	14.4231	15.4498	4Fe-4S;Acetylation;Completeproteome;Cytoplasm;FAD;Flavoprotein;FMN;Iron;Iron-sulfur;Metal-binding;NADP;Nucleotide-binding;Oxidoreductase;Phosphoprotein;Referenceproteome;Repeat			14	14	14	22.2	22.2	22.2	111.25	0	76.503	372120000	84	0.244964	0.841969	1.11266	0.589042	Q8CHR6	Q8CHR6	Dihydropyrimidine dehydrogenase [NADP(+)]	Dpyd	0.5689	2.16243
Prcp	Lysosomal Pro-X carboxypeptidase	0.476263	2.15793	19.519	19.1052	15.4176	14.6585	18.468	13.8082	14.8649	18.7815	18.133	14.5632	16.4213	16.2344	14.6457	20.1903	20.3825	19.7601	18.0766	14.579	Alternativesplicing;Carboxypeptidase;Completeproteome;Disulfidebond;Glycoprotein;Hydrolase;Lysosome;Protease;Referenceproteome;Signal;Zymogen			2	2	2	7.3	7.3	7.3	55.026	0	47.246	53842000	12	0.322153	0.788237	1.10965	0.740087	Q7TMR0	Q7TMR0	Lysosomal Pro-X carboxypeptidase	Prcp	0.476263	2.15793
Ckb	Creatine kinase B-type	0.381972	2.13795	16.2977	17.8571	15.8066	14.0656	12.4613	14.3041	16.6007	19.5546	18.4611	13.8983	14.4963	17.3264	19.0588	14.541	19.0813	15.2946	15.1162	14.2778	ATP-binding;Completeproteome;Cytoplasm;Directproteinsequencing;Kinase;Nitration;Nucleotide-binding;Phosphoprotein;Referenceproteome;Transferase			3	3	3	12.6	12.6	12.6	42.713	0.010027	2.4882	31917000	15	0.417968	0.723989	1.09623	0.914507	Q04447	Q04447	Creatine kinase B-type	Ckb	0.381972	2.13795
Sult1a1	Sulfotransferase 1A1	0.548636	2.13047	16.058	15.0982	21.6876	17.6624	13.2827	15.9801	14.5073	20.7942	15.977	14.2625	19.1903	18.149	19.1762	21.167	21.2546	14.2276	14.6106	15.88	Completeproteome;Cytoplasm;Lipidmetabolism;Referenceproteome;Steroidmetabolism;Transferase			8	8	8	40.9	40.9	40.9	33.974	0	117.01	713930000	133	0.260715	0.830022	1.09117	0.620772	P52840	P52840	Sulfotransferase 1A1	Sult1a1	0.548636	2.13047
Kynu	Kynureninase	0.571535	2.11719	15.1403	14.6653	20.6884	17.9095	12.5661	17.0274	16.2369	19.2269	15.9324	15.8243	14.2116	19.137	15.5045	21.9741	21.2671	17.6805	14.2604	13.8034	Acetylation;Completeproteome;Cytoplasm;Hydrolase;Pyridinenucleotidebiosynthesis;Pyridoxalphosphate;Referenceproteome			6	6	6	17	17	17	52.325	0	21.393	128900000	15	0.242957	0.841969	1.08215	0.584962	Q9CXF0	Q9CXF0	Kynureninase	Kynu	0.571535	2.11719
C3	Complement C3;Complement C3 beta chain;C3-beta-c;Complement C3 alpha chain;C3a anaphylatoxin;Acylation stimulating protein;Complement C3b alpha chain;Complement C3c alpha chain fragment 1;Complement C3dg fragment;Complement C3g fragment;Complement C3d fragment;Complement C3f fragment;Complement C3c alpha chain fragment 2	6.51853e-05	2.09825	29.9512	30.2203	30.6198	30.5389	30.3395	30.3174	30.8576	30.9544	31.2202	31.4361	31.0117	31.0432	31.7127	30.9546	31.5105	31.146	31.3093	31.7691	Alternativeinitiation;Cleavageonpairofbasicresidues;Complementalternatepathway;Complementpathway;Completeproteome;Directproteinsequencing;Disulfidebond;Fattyacidmetabolism;Glycoprotein;Immunity;Inflammatoryresponse;Innateimmunity;Lipidmetabolism;Phosphoprotein;Referenceproteome;Secreted;Signal;Thioesterbond	+	72h C.albicans_PBS	123	123	111	78.5	78.5	74.3	186.48	0	323.31	5263900000000	29930	4.18585	0.00234662	1.06919	6.54443	P01027	P01027	Complement C3;Complement C3 beta chain;C3-beta-c;Complement C3 alpha chain;C3a anaphylatoxin;Acylation stimulating protein;Complement C3b alpha chain;Complement C3c alpha chain fragment 1;Complement C3dg fragment;Complement C3g fragment;Complement C3d fragment;Complement C3f fragment;Complement C3c alpha chain fragment 2	C3	6.51853e-05	2.09825
Adh1	Alcohol dehydrogenase 1	0.702843	2.08829	19.75	24.7133	26.5461	24.3014	16.0825	15.4253	21.2224	25.6872	24.4015	21.1259	23.846	23.7597	24.9625	26.4951	24.7572	21.5662	13.5788	21.8329	Acetylation;Completeproteome;Cytoplasm;Metal-binding;NAD;Oxidoreductase;Referenceproteome;Zinc			10	10	10	48	48	48	39.771	0	323.31	16064000000	519	0.153142	0.912773	1.06232	0.392614	P00329	P00329	Alcohol dehydrogenase 1	Adh1	0.702843	2.08829
Ahcy	Adenosylhomocysteinase	0.687643	2.08787	17.5331	23.7947	25.5494	23.4232	17.2232	12.059	20.6151	24.1794	23.3865	18.0985	23.3441	23.1281	23.0272	24.4291	23.9408	19.2576	15.0306	20.2693	Acetylation;Completeproteome;Cytoplasm;Hydrolase;NAD;One-carbonmetabolism;Referenceproteome			16	16	16	65	65	65	47.688	0	323.31	6111800000	401	0.162637	0.911891	1.06203	0.413959	P50247	P50247	Adenosylhomocysteinase	Ahcy	0.687643	2.08787
Aldh7a1	Alpha-aminoadipic semialdehyde dehydrogenase	0.504747	2.06993	16.6077	20.1016	19.6	19.1801	13.6161	15.5107	16.2602	19.4451	19.12	14.8617	19.4844	16.2537	20.368	21.2	20.2964	15.0768	18.5536	15.419	Acetylation;Alternativesplicing;Completeproteome;Cytoplasm;Mitochondrion;NAD;Nucleus;Oxidoreductase;Referenceproteome;Transitpeptide			6	6	6	16.5	16.5	16.5	58.861	0	109.49	336480000	89	0.296927	0.800876	1.04958	0.691901	Q9DBF1	Q9DBF1	Alpha-aminoadipic semialdehyde dehydrogenase	Aldh7a1	0.504747	2.06993
Itm2b	Integral membrane protein 2B;BRI2, membrane form;BRI2 intracellular domain;BRI2C, soluble form;Bri23 peptide	0.541184	2.05985	22.2732	21.3464	20.5802	14.6688	14.0168	21.9173	12.8606	21.2855	21.0691	19.4192	13.8066	21.602	19.7796	21.0366	21.6197	20.8405	20.3123	17.4694	Cellmembrane;Completeproteome;Disulfidebond;Endosome;Glycoprotein;Golgiapparatus;Membrane;Referenceproteome;Secreted;Signal-anchor;Transmembrane;Transmembranehelix			7	7	7	41	41	41	30.26	0	83.555	535050000	130	0.266655	0.822293	1.04254	0.632607	O89051	O89051	Integral membrane protein 2B;BRI2, membrane form;BRI2 intracellular domain;BRI2C, soluble form;Bri23 peptide	Itm2b	0.541184	2.05985
Arsg	Arylsulfatase G	0.0100038	2.03418	18.4017	19.1824	18.5569	17.7093	19.4748	18.9874	19.6983	18.7563	19.1468	16.6246	19.2249	19.1482	19.5694	20.5411	20.0654	19.4584	19.5859	19.2391	Alternativesplicing;Calcium;Completeproteome;Glycoprotein;Hydrolase;Lysosome;Metal-binding;Referenceproteome;Signal			3	3	3	11.2	11.2	11.2	57.433	0	8.1293	111700000	51	1.99984	0.076163	1.02445	3.16905	Q3TYD4	Q3TYD4	Arylsulfatase G	Arsg	0.0100038	2.03418
Mat1a	S-adenosylmethionine synthase isoform type-1	0.691467	2.02936	17.7088	20.5832	25.0312	21.9451	16.7321	12.256	16.1116	23.0902	22.4	16.1929	17.4854	20.3335	23.1771	24.0683	23.5606	14.4526	19.2288	15.8952	ATP-binding;Cobalt;Completeproteome;Disulfidebond;Magnesium;Metal-binding;Nucleotide-binding;One-carbonmetabolism;Potassium;Referenceproteome;S-nitrosylation;Transferase			8	8	7	39.9	39.9	34.8	43.508	0	179.65	3108200000	123	0.160228	0.911891	1.02102	0.40857	Q91X83	Q91X83	S-adenosylmethionine synthase isoform type-1	Mat1a	0.691467	2.02936
Serpinb1a	Leukocyte elastase inhibitor A	0.427954	2.02871	13.5608	14.6638	14.2514	18.0899	16.9003	16.9036	18.2588	19.4389	18.621	17.7537	18.4325	15.8399	19.1583	17.0289	19.8814	14.9441	15.8369	13.6435	Completeproteome;Cytoplasm;Directproteinsequencing;Proteaseinhibitor;Referenceproteome;Serineproteaseinhibitor			4	4	4	12.4	12.4	12.4	42.574	0.0032397	4.9057	63895000	20	0.368603	0.75876	1.02056	0.826216	Q9D154;Q8VHP7	Q9D154	Leukocyte elastase inhibitor A	Serpinb1a	0.427954	2.02871
Ly86	Lymphocyte antigen 86	0.599343	2.02647	21.4662	21.6045	17.1591	11.5951	21.5572	21.3536	20.3379	21.3524	21.4243	21.4466	21.5133	21.236	21.3364	21.2824	20.5487	20.4873	15.8612	21.3335	3D-structure;Completeproteome;Directproteinsequencing;Disulfidebond;Glycoprotein;Immunity;Inflammatoryresponse;Innateimmunity;Referenceproteome;Secreted;Signal			2	2	2	19.1	19.1	19.1	17.811	0	8.538	199260000	48	0.222324	0.861913	1.01897	0.542518	O88188	O88188	Lymphocyte antigen 86	Ly86	0.599343	2.02647
Ezr	Ezrin	0.436902	2.02516	20.4786	20.8777	20.0703	19.1404	18.1714	15.1287	18.1676	22.3775	21.2235	19.1414	16.4243	20.151	21.7636	19.971	22.1413	19.7788	15.8854	20.4351	Acetylation;Cellmembrane;Cellprojection;Cellshape;Completeproteome;Cytoplasm;Cytoskeleton;Directproteinsequencing;Membrane;Phosphoprotein;Referenceproteome;S-nitrosylation			8	8	4	16.2	16.2	10.4	69.406	0	53.185	593870000	109	0.359616	0.760815	1.01803	0.809797	P26040	P26040	Ezrin	Ezr	0.436902	2.02516
Saa4	Serum amyloid A-4 protein	0.238699	2.00752	25.4987	25.0259	22.9306	23.1293	21.9947	21.1362	23.4408	24.4813	25.0196	23.7282	22.7817	24.6	24.7647	24.4174	25.3764	23.6981	22.6085	24.8829	Acutephase;Amyloid;Completeproteome;Directproteinsequencing;HDL;Referenceproteome;Secreted;Signal			3	3	3	23.8	23.8	23.8	15.088	0	323.31	6490000000	173	0.622149	0.569109	1.00542	1.25304	P31532	P31532	Serum amyloid A-4 protein	Saa4	0.238699	2.00752
Ambp	Protein AMBP;Alpha-1-microglobulin;Inter-alpha-trypsin inhibitor light chain;Trypstatin	0.000723442	2.00745	29.3066	30.1363	29.434	29.6143	29.4695	30.1625	29.9217	29.1929	29.3674	29.8398	29.9723	30.1244	30.4771	30.6494	30.1518	31.1697	30.7967	30.9107	Chromophore;Cleavageonpairofbasicresidues;Completeproteome;Disulfidebond;Glycoprotein;Proteaseinhibitor;Referenceproteome;Repeat;Secreted;Serineproteaseinhibitor;Signal	+	72h C.albicans_PBS	20	20	20	67.3	67.3	67.3	39.029	0	323.31	286520000000	2011	3.1406	0.0119171	1.00536	4.80017	Q07456	Q07456	Protein AMBP;Alpha-1-microglobulin;Inter-alpha-trypsin inhibitor light chain;Trypstatin	Ambp	0.000723442	2.00745
Ppp1cb	Serine/threonine-protein phosphatase PP1-beta catalytic subunit;Serine/threonine-protein phosphatase PP1-alpha catalytic subunit;Serine/threonine-protein phosphatase PP1-gamma catalytic subunit	0.48065	1.99886	16.1732	20.6813	18.4898	15.114	16.0962	15.4725	15.2296	21.1976	15.2327	16.2342	19.2178	18.7386	20.2141	20.2989	20.3337	15.8629	14.8009	16.5115	3D-structure;Acetylation;Alternativesplicing;Biologicalrhythms;Carbohydratemetabolism;Cellcycle;Celldivision;Centromere;Chromosome;Completeproteome;Cytoplasm;Directproteinsequencing;Glycogenmetabolism;Hydrolase;Kinetochore;Manganese;Metal-binding;Mitochondrion;Nucleus;Phosphoprotein;Proteinphosphatase;Referenceproteome			2	2	2	8.6	8.6	8.6	37.186	0.006	3.6164	71470000	13	0.318171	0.788237	0.999178	0.73255	P62141;P62137;P63087	P62141;P62137;P63087	Serine/threonine-protein phosphatase PP1-beta catalytic subunit;Serine/threonine-protein phosphatase PP1-alpha catalytic subunit;Serine/threonine-protein phosphatase PP1-gamma catalytic subunit	Ppp1cb	0.48065	1.99886
Ext1	Exostosin-1	0.594741	1.96096	14.34	17.2688	20.7024	19.7169	11.6971	18.2308	19.6658	20.0473	17.7114	20.5727	20.3384	20.5794	15.1055	14.8545	20.4192	20.7618	19.7309	16.9133	Completeproteome;Disulfidebond;Endoplasmicreticulum;Glycoprotein;Glycosyltransferase;Golgiapparatus;Manganese;Membrane;Metal-binding;Referenceproteome;Signal-anchor;Transferase;Transmembrane;Transmembranehelix			2	2	2	4.3	4.3	4.3	86.307	0.0076336	3.0374	35963000	24	0.225672	0.860287	0.97156	0.549468	P97464	P97464	Exostosin-1	Ext1	0.594741	1.96096
Aldh1l1	Cytosolic 10-formyltetrahydrofolate dehydrogenase	0.750805	1.94458	15.424	22.5605	25.5357	23.324	11.4205	14.5766	19.365	23.9368	21.3504	15.9485	22.6004	21.4062	22.8444	23.7962	23.7457	17.5337	13.1344	17.5436	Acetylation;Completeproteome;Cytoplasm;NADP;One-carbonmetabolism;Oxidoreductase;Phosphopantetheine;Phosphoprotein;Referenceproteome			29	29	28	55.5	55.5	54.7	98.708	0	323.31	11344000000	655	0.124473	0.926375	0.959458	0.326461	Q8R0Y6	Q8R0Y6	Cytosolic 10-formyltetrahydrofolate dehydrogenase	Aldh1l1	0.750805	1.94458
Mthfd1	C-1-tetrahydrofolate synthase, cytoplasmic;Methylenetetrahydrofolate dehydrogenase;Methenyltetrahydrofolate cyclohydrolase;Formyltetrahydrofolate synthetase;C-1-tetrahydrofolate synthase, cytoplasmic, N-terminally processed	0.748971	1.94441	20.8475	22.9302	26.9853	21.3619	14.0365	15.0544	13.0773	24.3594	22.6025	16.4913	22.8902	21.6279	22.5364	23.9311	24.1123	26.8615	13.5773	15.9531	Acetylation;Amino-acidbiosynthesis;ATP-binding;Completeproteome;Cytoplasm;Directproteinsequencing;Histidinebiosynthesis;Hydrolase;Ligase;Methioninebiosynthesis;Multifunctionalenzyme;NADP;Nucleotide-binding;One-carbonmetabolism;Oxidoreductase;Phosphoprotein;Purinebiosynthesis;Referenceproteome			18	18	18	35.2	35.2	35.2	101.2	0	274.55	1371900000	128	0.125535	0.926375	0.959329	0.328961	Q922D8	Q922D8	C-1-tetrahydrofolate synthase, cytoplasmic;Methylenetetrahydrofolate dehydrogenase;Methenyltetrahydrofolate cyclohydrolase;Formyltetrahydrofolate synthetase;C-1-tetrahydrofolate synthase, cytoplasmic, N-terminally processed	Mthfd1	0.748971	1.94441
Cd200	OX-2 membrane glycoprotein	0.468456	1.9377	19.0339	15.271	16.5262	19.7247	19.4754	15.8101	20.5048	16.5919	21.2632	20.1472	13.879	19.7841	20.7278	20.5548	15.1693	20.6037	17.7589	16.753	3D-structure;Cellmembrane;Completeproteome;Directproteinsequencing;Disulfidebond;Glycoprotein;Immunoglobulindomain;Membrane;Referenceproteome;Signal;Transmembrane;Transmembranehelix			1	1	1	9.7	9.7	9.7	31.256	0	9.6289	26331000	17	0.329331	0.783065	0.954342	0.75361	O54901	O54901	OX-2 membrane glycoprotein	Cd200	0.468456	1.9377
Capg	Macrophage-capping protein	0.53476	1.93198	13.1854	13.9424	11.656	18.5362	16.0451	16.5827	14.3775	20.2343	19.4941	16.6488	15.1572	15.0658	15.3697	15.1435	13.8768	14.905	15.216	21.1374	Acetylation;Actin-binding;Actincapping;Completeproteome;Cytoplasm;Directproteinsequencing;Nucleus;Phosphoprotein;Referenceproteome;Repeat;Secreted			1	1	1	3.7	3.7	3.7	39.24	0.0032468	4.9607	53579000	11	0.271841	0.82148	0.950083	0.642887	P24452	P24452	Macrophage-capping protein	Capg	0.53476	1.93198
Amdhd1	Probable imidazolonepropionase	0.405524	1.92912	15.4563	15.6346	19.5216	14.0175	16.2349	14.7135	13.2325	17.4089	15.0839	14.5912	15.7797	15.3201	16.8022	20.4675	16.5444	16.4981	15.8174	15.1364	Completeproteome;Histidinemetabolism;Hydrolase;Iron;Metal-binding;Referenceproteome;Zinc			5	5	5	24.2	24.2	24.2	46.488	0	28.691	125070000	23	0.391983	0.738094	0.947943	0.868419	Q9DBA8	Q9DBA8	Probable imidazolonepropionase	Amdhd1	0.405524	1.92912
Galm	Aldose 1-epimerase	0.441391	1.91704	14.8812	16.6725	18.8674	12.6852	16.0667	15.0926	13.3669	16.0769	14.902	16.2111	16.1083	14.5835	17.866	18.0921	19.2132	14.2509	15.096	15.3806	Carbohydratemetabolism;Completeproteome;Cytoplasm;Isomerase;Referenceproteome			3	3	3	16.7	16.7	16.7	37.798	0	71.924	36714000	12	0.355177	0.766092	0.938882	0.801646	Q8K157	Q8K157	Aldose 1-epimerase	Galm	0.441391	1.91704
Cmpk1	UMP-CMP kinase	0.447713	1.91279	14.7643	18.9347	20.9834	14.5743	14.093	15.1292	14.9894	19.6653	17.1647	16.6678	14.1081	16.3057	16.6339	18.3169	17.6001	17.3784	17.1939	16.9698	Acetylation;ATP-binding;Completeproteome;Cytoplasm;Directproteinsequencing;Kinase;Nucleotide-binding;Nucleus;Phosphoprotein;Pyrimidinebiosynthesis;Referenceproteome;Transferase			4	4	4	21.9	21.9	21.9	22.165	0	6.1472	75693000	15	0.349	0.768915	0.935679	0.790256	Q9DBP5	Q9DBP5	UMP-CMP kinase	Cmpk1	0.447713	1.91279
Colec11	Collectin-11	0.592675	1.90192	12.141	15.5778	20.0053	19.3666	19.5811	19.7198	19.6918	20.3931	19.8406	20.6243	19.6516	19.1557	20.1562	20.5053	19.9181	13.7496	19.8165	17.8106	Alternativesplicing;Calcium;Coiledcoil;Collagen;Completeproteome;Developmentalprotein;Disulfidebond;Lectin;Mannose-binding;Referenceproteome;Secreted;Signal			3	3	3	16.9	16.9	16.9	28.989	0	85.725	242170000	75	0.227183	0.860287	0.927457	0.552597	Q3SXB8	Q3SXB8	Collectin-11	Colec11	0.592675	1.90192
Bcam	Basal cell adhesion molecule	0.638992	1.90054	14.0396	21.8631	16.169	14.5722	14.305	16.2615	14.8496	20.3851	14.9441	14.3893	15.6419	13.7326	20.2514	19.9509	21.0725	14.394	12.9648	14.1352	Celladhesion;Completeproteome;Disulfidebond;Glycoprotein;Immunoglobulindomain;Membrane;Phosphoprotein;Receptor;Referenceproteome;Repeat;Signal;Transmembrane;Transmembranehelix			2	2	2	8.5	8.5	8.5	67.669	0	9.222	76014000	21	0.194505	0.890624	0.926411	0.483735	Q9R069	Q9R069	Basal cell adhesion molecule	Bcam	0.638992	1.90054
Qsox1	Sulfhydryl oxidase 1	6.71655e-05	1.89827	26.2805	26.6251	26.4176	26.0815	26.2778	26.0134	27.2796	27.0358	26.9851	27.1801	27.0358	26.8454	26.97	27.3378	26.8465	27.493	27.4612	27.1353	3D-structure;Alternativesplicing;Completeproteome;Disulfidebond;FAD;Flavoprotein;Glycoprotein;Golgiapparatus;Membrane;Oxidoreductase;Referenceproteome;Secreted;Signal;Transmembrane;Transmembranehelix	+	72h C.albicans_PBS	26	26	26	51.2	51.2	51.2	82.784	0	323.31	120500000000	2338	4.17285	0.00234662	0.924687	6.52075	Q8BND5	Q8BND5	Sulfhydryl oxidase 1	Qsox1	6.71655e-05	1.89827
Crp	C-reactive protein	0.017525	1.89749	22.641	22.3797	23.0874	22.453	21.7567	20.9674	23.1616	23.7565	23.6031	23.3159	22.8096	23.1986	23.0167	23.1179	23.1759	22.7815	23.1124	23.6252	Acutephase;Calcium;Completeproteome;Disulfidebond;Metal-binding;Referenceproteome;Secreted;Signal			7	7	7	48	48	48	25.36	0	323.31	8193100000	598	1.75634	0.111814	0.924092	2.84078	P14847	P14847	C-reactive protein	Crp	0.017525	1.89749
Arhgdia	Rho GDP-dissociation inhibitor 1	0.554194	1.89391	21.5799	21.0661	22.3007	21.2815	16.941	16.2846	19.1513	22.777	21.3164	21.9001	20.0215	21.2272	23.0648	22.7882	20.6309	21.1308	15.8427	21.5245	3D-structure;Acetylation;Completeproteome;Cytoplasm;Directproteinsequencing;GTPaseactivation;Phosphoprotein;Referenceproteome			4	4	4	27.5	27.5	27.5	23.407	0	162.31	921030000	96	0.256338	0.83246	0.921367	0.612005	Q99PT1	Q99PT1	Rho GDP-dissociation inhibitor 1	Arhgdia	0.554194	1.89391
Gulo	L-gulonolactone oxidase	0.58039	1.88196	20.7347	14.6943	14.683	12.6695	14.7265	13.0035	14.8024	13.8914	14.6931	22.3543	13.437	22.3934	21.0913	16.207	14.4797	15.0675	15.1687	13.9708	Ascorbatebiosynthesis;Completeproteome;Directproteinsequencing;Endoplasmicreticulum;FAD;Flavoprotein;Membrane;Microsome;Oxidoreductase;Referenceproteome;Transmembrane;Transmembranehelix			4	4	4	15.5	15.5	15.5	50.478	0.0042918	4.7267	73247000	8	0.23628	0.849488	0.912234	0.571329	P58710	P58710	L-gulonolactone oxidase	Gulo	0.58039	1.88196
Icam1	Intercellular adhesion molecule 1	8.57512e-05	1.87155	25.8909	25.4787	25.5182	25.2805	25.1917	25.704	25.7213	26.2366	25.666	25.8183	25.6579	26.1907	26.3125	26.6068	26.4405	26.5989	25.9933	26.5373	Alternativesplicing;Celladhesion;Completeproteome;Directproteinsequencing;Disulfidebond;Glycoprotein;Immunoglobulindomain;Membrane;Referenceproteome;Repeat;Signal;Transmembrane;Transmembranehelix;Ublconjugation	+	72h C.albicans_PBS	20	20	20	55.1	55.1	55.1	58.844	0	323.31	11318000000	903	4.06676	0.00250558	0.904232	6.32952	P13597	P13597	Intercellular adhesion molecule 1	Icam1	8.57512e-05	1.87155
Proc	Vitamin K-dependent protein C;Vitamin K-dependent protein C light chain;Vitamin K-dependent protein C heavy chain;Activation peptide	0.00105503	1.86984	22.935	23.1086	22.7489	22.6051	23.0172	22.5326	23.119	22.8376	22.6078	22.617	22.5899	23.0324	23.4392	23.728	23.2319	24.486	23.7983	23.6814	Bloodcoagulation;Calcium;Cleavageonpairofbasicresidues;Completeproteome;Disulfidebond;EGF-likedomain;Gamma-carboxyglutamicacid;Glycoprotein;Hemostasis;Hydrolase;Hydroxylation;Protease;Referenceproteome;Repeat;Secreted;Serineprotease;Signal;Zymogen	+	72h C.albicans_PBS	9	9	9	32.6	32.6	32.6	51.818	0	323.31	9345100000	772	2.97673	0.0140568	0.902918	4.55201	P33587	P33587	Vitamin K-dependent protein C;Vitamin K-dependent protein C light chain;Vitamin K-dependent protein C heavy chain;Activation peptide	Proc	0.00105503	1.86984
Slc44a1	Choline transporter-like protein 1	0.355941	1.86532	15.7551	16.2447	16.3959	13.6282	15.4328	14.0386	14.0526	16.1659	14.3578	13.7874	15.1456	14.2872	18.5101	13.9697	17.6932	17.4105	14.1801	15.1282	Alternativesplicing;Cellmembrane;Completeproteome;Lipoprotein;Membrane;Mitochondrion;Mitochondrionoutermembrane;Myristate;Referenceproteome;Transmembrane;Transmembranehelix;Transport			1	1	1	2.1	2.1	2.1	73.066	0.0041797	4.3543	13763000	11	0.448622	0.696507	0.89942	0.967856	Q6X893	Q6X893	Choline transporter-like protein 1	Slc44a1	0.355941	1.86532
Rgn	Regucalcin	0.699923	1.86294	14.8517	22.9013	24.5336	22.5258	15.5542	16.7307	13.7059	23.7141	21.9785	16.9126	22	22.6773	23.4278	23.58	23.7458	18.1422	16.0536	17.5334	3D-structure;Ascorbatebiosynthesis;Calcium;Completeproteome;Cytoplasm;Hydrolase;Metal-binding;Referenceproteome			6	6	6	34.1	34.1	34.1	33.406	0	323.31	3624500000	204	0.15495	0.912467	0.897583	0.396699	Q64374	Q64374	Regucalcin	Rgn	0.699923	1.86294
Ldlr	Low-density lipoprotein receptor	0.307237	1.84617	16.5716	14.4676	15.2038	14.6111	14.6735	15.2272	15.876	21.53	14.3687	20.2012	20.8573	22.2562	14.1871	14.3397	17.3893	18.9799	15.4006	15.7653	Cellmembrane;Cholesterolmetabolism;Coatedpit;Completeproteome;Disulfidebond;EGF-likedomain;Endocytosis;Endosome;Glycoprotein;Golgiapparatus;LDL;Lipidmetabolism;Lipidtransport;Lysosome;Membrane;Phosphoprotein;Receptor;Referenceproteome;Repeat;Signal;Steroidmetabolism;Sterolmetabolism;Transmembrane;Transmembranehelix;Transport;Ublconjugation			3	3	3	7.1	7.1	7.1	94.946	0	7.4049	31806000	10	0.512526	0.645839	0.884533	1.07592	P35951	P35951	Low-density lipoprotein receptor	Ldlr	0.307237	1.84617
Gaa	Lysosomal alpha-glucosidase	0.114158	1.84254	22.5769	23.1834	22.8686	21.886	21.661	21.3755	23.0524	23.3957	22.608	21.8169	22.5043	22.257	23.812	23.6786	23.0828	24.0336	21.2385	22.9961	Completeproteome;Directproteinsequencing;Disulfidebond;Glycoprotein;Glycosidase;Hydrolase;Lysosome;Membrane;Referenceproteome;Signal			3	3	3	6.6	6.6	6.6	106.25	0	19.797	466880000	110	0.942495	0.372039	0.881692	1.73085	P70699	P70699	Lysosomal alpha-glucosidase	Gaa	0.114158	1.84254
Ipo5	Importin-5	0.24889	1.82909	14.526	15.6828	14.2671	16.1071	16.9844	14.4154	16.4864	19.3997	18.0412	13.0421	15.6914	17.1133	17.7888	15.2868	17.891	15.2808	16.1929	14.7693	Acetylation;Alternativesplicing;Completeproteome;Cytoplasm;Nucleus;Phosphoprotein;Proteintransport;Referenceproteome;Repeat;Transport			2	2	2	3.3	3.3	3.3	123.59	0.0040942	3.9695	26733000	16	0.603992	0.576713	0.87113	1.22432	Q8BKC5	Q8BKC5	Importin-5	Ipo5	0.24889	1.82909
Psmd1	26S proteasome non-ATPase regulatory subunit 1	0.466416	1.82489	14.378	15.905	19.2347	18.7865	15.6529	15.2782	15.7124	19.9262	17.1518	14.2853	13.0393	15.8076	18.7088	19.5302	18.4877	14.2109	15.9775	17.527	Acetylation;Completeproteome;Phosphoprotein;Proteasome;Referenceproteome;Repeat			4	4	4	8.3	8.3	8.3	105.73	0.0032609	5.049	84969000	27	0.331226	0.782985	0.867806	0.757166	Q3TXS7	Q3TXS7	26S proteasome non-ATPase regulatory subunit 1	Psmd1	0.466416	1.82489
Stip1	Stress-induced-phosphoprotein 1	0.539032	1.78821	14.2522	12.5692	20.9278	14.7968	14.5587	14.2535	14.3162	20.9538	20.0374	18.0997	16.8227	15.8776	16.6685	16.5105	16.1612	13.5044	15.7931	17.7515	Acetylation;Completeproteome;Cytoplasm;Directproteinsequencing;Nucleus;Phosphoprotein;Referenceproteome;Repeat;TPRrepeat			5	5	5	13.1	13.1	13.1	62.581	0.0032503	4.9884	85492000	18	0.268385	0.822293	0.838514	0.636043	Q60864	Q60864	Stress-induced-phosphoprotein 1	Stip1	0.539032	1.78821
Eef2	Elongation factor 2	0.698314	1.77817	18.2675	20.956	23.2696	20.8959	13.111	17.4907	18.4821	21.742	20.5243	17.065	18.9518	18.5887	22.1592	22.6219	22.6653	16.8574	13.8505	20.8188	Acetylation;Completeproteome;Cytoplasm;Directproteinsequencing;Elongationfactor;GTP-binding;Isopeptidebond;Methylation;Nucleotide-binding;Nucleus;Phosphoprotein;Proteinbiosynthesis;Referenceproteome;Ublconjugation			17	17	17	38	38	38	95.313	0	323.31	1598100000	295	0.155949	0.912467	0.830396	0.398954	P58252	P58252	Elongation factor 2	Eef2	0.698314	1.77817
Fabp1	Fatty acid-binding protein, liver	0.766708	1.76573	20.1293	24.9679	25.9942	24.1113	13.0373	16.0533	15.7131	25.3013	23.9735	16.5055	22.9371	23.4157	23.059	25.4784	24.9282	19.8239	14.7375	21.1878	Acetylation;Completeproteome;Cytoplasm;Directproteinsequencing;Lipid-binding;Phosphoprotein;Referenceproteome;Selenium;Transport			4	4	4	51.2	51.2	51.2	14.245	0	323.31	8024900000	217	0.11537	0.927643	0.820263	0.304881	P12710	P12710	Fatty acid-binding protein, liver	Fabp1	0.766708	1.76573
C1qb	Complement C1q subcomponent subunit B	0.00053704	1.76169	24.7821	24.4078	23.9945	23.8962	24.5221	24.4171	24.8377	23.6102	23.1112	24.0448	24.3686	24.2557	24.9625	25.1426	25.4911	25.156	24.8781	25.2913	Collagen;Complementpathway;Completeproteome;Disulfidebond;Glycoprotein;Hydroxylation;Immunity;Innateimmunity;Pyrrolidonecarboxylicacid;Referenceproteome;Repeat;Secreted;Signal	+	72h C.albicans_PBS	5	5	5	34	34	34	26.717	0	323.31	20017000000	790	3.26999	0.00960642	0.816962	5.00037	P14106	P14106	Complement C1q subcomponent subunit B	C1qb	0.00053704	1.76169
Pfkl	ATP-dependent 6-phosphofructokinase, liver type	0.650452	1.75285	14.4385	16.1659	19.4583	14.5144	14.2481	15.5158	14.1721	21.1028	13.1566	14.3845	15.2787	15.6355	21.2405	16.6201	20.9615	13.3655	14.0227	12.9887	Acetylation;Allostericenzyme;ATP-binding;Completeproteome;Cytoplasm;Directproteinsequencing;Glycolysis;Glycoprotein;Kinase;Magnesium;Metal-binding;Nucleotide-binding;Phosphoprotein;Referenceproteome;Transferase			3	2	2	6	4.6	4.6	85.359	0.003268	5.0731	76372000	11	0.186785	0.890624	0.809701	0.467082	P12382	P12382	ATP-dependent 6-phosphofructokinase, liver type	Pfkl	0.650452	1.75285
Dbi	Acyl-CoA-binding protein	0.748996	1.75046	14.7218	22.7705	23.8969	20.664	12.8358	16.4109	15.9175	22.4608	23.1193	19.3437	14.9588	14.9087	21.859	23.1193	21.6012	14.5975	14.0907	20.8786	Acetylation;Completeproteome;Directproteinsequencing;Endoplasmicreticulum;Golgiapparatus;Lipid-binding;Phosphoprotein;Referenceproteome;Transport			2	2	2	39.1	39.1	39.1	10	0	35.103	927160000	24	0.125521	0.926375	0.807732	0.328927	P31786	P31786	Acyl-CoA-binding protein	Dbi	0.748996	1.75046
Serpinb6	Serpin B6	0.650371	1.73788	16.6789	21.8747	16.1994	13.5422	13.8956	15.9265	14.8979	21.1048	19.9174	18.808	19.3384	14.1327	20.9282	16.3116	20.4628	14.4239	14.1553	16.6193	3D-structure;Acetylation;Completeproteome;Cytoplasm;Proteaseinhibitor;Referenceproteome;Serineproteaseinhibitor			9	9	9	45	45	45	42.598	0	44.996	309390000	62	0.186839	0.890624	0.797325	0.4672	Q60854	Q60854	Serpin B6	Serpinb6	0.650371	1.73788
F9	Coagulation factor IX;Coagulation factor IXa light chain;Coagulation factor IXa heavy chain	0.028551	1.73437	21.2057	21.111	21.8254	20.6265	21.6629	19.8554	21.7628	21.1636	20.6378	21.8492	21.894	20.937	22.0265	21.6226	21.9028	22.192	21.7163	21.5932	Bloodcoagulation;Calcium;Cleavageonpairofbasicresidues;Completeproteome;Disulfidebond;EGF-likedomain;Gamma-carboxyglutamicacid;Glycoprotein;Hemostasis;Hydrolase;Hydroxylation;Magnesium;Metal-binding;Phosphoprotein;Protease;Referenceproteome;Repeat;Secreted;Serineprotease;Signal;Sulfation;Zymogen			8	8	8	29.9	29.9	29.9	52.977	0	151.01	1735100000	320	1.54438	0.151302	0.794415	2.55636	P16294	P16294	Coagulation factor IX;Coagulation factor IXa light chain;Coagulation factor IXa heavy chain	F9	0.028551	1.73437
B4galnt1	Beta-1,4 N-acetylgalactosaminyltransferase 1	0.621365	1.73116	14.8246	19.7934	16.2294	19.828	15.1518	19.7835	21.596	13.5052	15.0151	16.314	15.8769	20.2493	16.5302	18.4496	13.7437	21.2536	21.3195	19.0646	Completeproteome;Disulfidebond;Glycoprotein;Glycosyltransferase;Golgiapparatus;Membrane;Referenceproteome;Signal-anchor;Transferase;Transmembrane;Transmembranehelix			8	8	8	27	27	27	59.211	0	27.237	53219000	46	0.206653	0.882428	0.791742	0.509634	Q09200	Q09200	Beta-1,4 N-acetylgalactosaminyltransferase 1	B4galnt1	0.621365	1.73116
Pnp	Purine nucleoside phosphorylase	0.595735	1.72728	19.8686	21.1494	21.2664	19.7671	14.5389	17.1148	17.9954	23.5124	22.1741	19.8139	18.4305	21.2034	21.584	20.9776	21.1459	18.0991	15.6771	20.9523	Acetylation;Completeproteome;Cytoplasm;Cytoskeleton;Directproteinsequencing;Glycosyltransferase;Polymorphism;Referenceproteome;Transferase			8	8	8	45	45	45	32.277	0	194.89	1503200000	231	0.224947	0.860287	0.788505	0.547966	P23492	P23492	Purine nucleoside phosphorylase	Pnp	0.595735	1.72728
Serpina3f	Serine protease inhibitor A3F	0.0506027	1.71969	28.9401	28.8779	29.9743	30.4929	29.9316	29.0671	31.3157	29.0282	32.0014	32.7483	30.4306	29.9507	29.671	29.8943	30.133	30.654	30.4837	31.1407	Completeproteome;Glycoprotein;Proteaseinhibitor;Referenceproteome;Serineproteaseinhibitor			5	1	1	16.6	3.6	3.6	50.003	0	187.31	167490000000	1581	1.29583	0.219359	0.782145	2.22107	Q80X76	Q80X76	Serine protease inhibitor A3F	Serpina3f	0.0506027	1.71969
Cp	Ceruloplasmin	0.000136563	1.71608	31.4547	31.6931	31.7441	31.5139	31.8483	32.1593	31.9183	31.5112	31.6026	31.7978	31.8903	31.8097	32.3244	32.5626	32.2643	32.7464	32.4953	32.6952	Completeproteome;Copper;Coppertransport;Disulfidebond;Glycoprotein;Iontransport;Metal-binding;Oxidoreductase;Referenceproteome;Repeat;Secreted;Signal;Transport	+	72h C.albicans_PBS	71	71	70	75.9	75.9	75.9	121.15	0	323.31	2442000000000	20322	3.86467	0.00353502	0.779115	5.97517	Q61147	Q61147	Ceruloplasmin	Cp	0.000136563	1.71608
Cst3	Cystatin-C	0.68231	1.69339	21.4314	15.0437	23.4613	23.3468	21.7417	21.6458	21.462	23.8112	20.3185	23.9596	22.4077	24.3892	15.6491	22.5352	23.696	24.3227	22.7033	22.3238	Completeproteome;Disulfidebond;Proteaseinhibitor;Referenceproteome;Secreted;Signal;Thiolproteaseinhibitor			2	2	2	22.1	22.1	22.1	15.531	0	7.0038	777580000	73	0.166018	0.909635	0.759918	0.421496	P21460	P21460	Cystatin-C	Cst3	0.68231	1.69339
C4b	Complement C4-B;Complement C4 beta chain;Complement C4 alpha chain;C4a anaphylatoxin;Complement C4 gamma chain	0.00081258	1.68973	27.3001	27.6496	27.2621	27.5349	27.5407	26.9925	28.0915	27.5048	27.2775	27.6703	27.0135	27.3299	28.2104	27.7891	28.0562	27.8067	28.4559	28.5024	Cleavageonpairofbasicresidues;Complementpathway;Completeproteome;Disulfidebond;Glycoprotein;Immunity;Inflammatoryresponse;Innateimmunity;Referenceproteome;Secreted;Signal;Sulfation;Thioesterbond	+	72h C.albicans_PBS	64	64	61	60.3	60.3	58.6	192.91	0	323.31	436890000000	9159	3.09013	0.0124479	0.756792	4.72313	P01029;CON__ENSEMBL:ENSBTAP00000007350	P01029	Complement C4-B;Complement C4 beta chain;Complement C4 alpha chain;C4a anaphylatoxin;Complement C4 gamma chain	C4b	0.00081258	1.68973
Lta4h	Leukotriene A-4 hydrolase	0.637694	1.68431	16.7918	18.7569	19.5691	17.4929	12.7178	15.0788	15.4798	21.5367	20.253	18.7244	15.7933	18.4083	19.7564	19.1286	20.4826	14.5389	13.6313	17.3825	Acetylation;Completeproteome;Cytoplasm;Hydrolase;Leukotrienebiosynthesis;Metal-binding;Metalloprotease;Phosphoprotein;Protease;Referenceproteome;Zinc			8	8	8	19.6	19.6	19.6	69.05	0	38.194	287920000	99	0.195387	0.890624	0.752157	0.485629	P24527	P24527	Leukotriene A-4 hydrolase	Lta4h	0.637694	1.68431
Shmt1	Serine hydroxymethyltransferase, cytosolic	0.645511	1.67766	16.3002	18.6707	22.333	17.5476	14.4025	13.0411	16.2285	20.4471	19.1616	15.2694	19.7559	17.5156	18.3939	20.2412	19.9211	15.8003	16.1078	16.3095	3D-structure;Completeproteome;Cytoplasm;Directproteinsequencing;One-carbonmetabolism;Pyridoxalphosphate;Referenceproteome;Transferase			8	8	8	29.1	29.1	29.1	52.6	0	19.53	523510000	66	0.190096	0.890624	0.746449	0.474244	P50431	P50431	Serine hydroxymethyltransferase, cytosolic	Shmt1	0.645511	1.67766
Nit2	Omega-amidase NIT2	0.657834	1.67131	15.6581	18.4095	21.3291	18.1991	12.5977	13.7298	14.0058	20.4908	17.482	14.7626	15.4201	17.8571	18.4603	19.8646	19.8545	15.3323	14.9424	15.9151	3D-structure;Acetylation;Completeproteome;Cytoplasm;Hydrolase;Phosphoprotein;Referenceproteome			9	9	9	57.6	57.6	57.6	30.501	0	31.39	166600000	44	0.181884	0.894283	0.740977	0.45643	Q9JHW2	Q9JHW2	Omega-amidase NIT2	Nit2	0.657834	1.67131
Akr1a1	Alcohol dehydrogenase [NADP(+)]	0.756138	1.67014	13.4647	20.6429	22.9081	20.2291	13.4838	13.6971	16.3279	21.4824	18.8551	16.4106	19.4435	18.6526	20.6286	22.6488	20.9464	13.9092	15.6275	15.105	3D-structure;Acetylation;Completeproteome;Directproteinsequencing;NADP;Oxidoreductase;Phosphoprotein;Referenceproteome			9	9	9	47.1	47.1	47.1	36.586	0	112.74	790570000	79	0.121399	0.926375	0.739969	0.319207	Q9JII6	Q9JII6	Alcohol dehydrogenase [NADP(+)]	Akr1a1	0.756138	1.67014
Pygm	Glycogen phosphorylase, muscle form	0.22235	1.66875	20.9104	20.6164	22.5672	20.2703	22.2707	20.341	22.5465	24.0008	23.773	23.8849	24.7903	23.4897	23.2338	21.4286	22.4106	20.4318	21.6259	22.278	Acetylation;Allostericenzyme;Carbohydratemetabolism;Completeproteome;Glycogenmetabolism;Glycosyltransferase;Nucleotide-binding;Phosphoprotein;Pyridoxalphosphate;Referenceproteome;Transferase			23	23	17	34.9	34.9	27.4	97.285	0	323.31	6809300000	489	0.652962	0.54791	0.738764	1.30126	Q9WUB3	Q9WUB3	Glycogen phosphorylase, muscle form	Pygm	0.22235	1.66875
Selp	P-selectin	0.0343069	1.64388	23.6185	24.553	23.1084	24.169	23.4532	23.2312	24.8667	23.6119	23.7281	22.7262	24.2838	24.1849	23.7222	24.5585	23.9769	24.7069	24.7856	24.6857	3D-structure;Celladhesion;Completeproteome;Disulfidebond;EGF-likedomain;Glycoprotein;Lectin;Lipoprotein;Membrane;Palmitate;Referenceproteome;Repeat;Signal;Sushi;Transmembrane;Transmembranehelix			6	6	6	21.1	21.1	21.1	83.098	0	70.672	1418500000	162	1.46462	0.169847	0.717108	2.44916	Q01102	Q01102	P-selectin	Selp	0.0343069	1.64388
Atf6b	Cyclic AMP-dependent transcription factor ATF-6 beta;Processed cyclic AMP-dependent transcription factor ATF-6 beta	0.697646	1.63478	21.8731	22.17	15.3217	21.4397	23.2258	22.6008	24.6678	15.4374	23.2338	15.006	23.3265	24.1966	15.397	23.7401	21.8011	23.3001	22.7495	23.8979	Acetylation;Activator;Completeproteome;DNA-binding;Endoplasmicreticulum;Glycoprotein;Membrane;Nucleus;Referenceproteome;Signal-anchor;Transcription;Transcriptionregulation;Transmembrane;Transmembranehelix;Unfoldedproteinresponse			4	4	4	8.9	8.9	8.9	76.007	0	11.057	493450000	53	0.156365	0.912467	0.709098	0.39989	O35451	O35451	Cyclic AMP-dependent transcription factor ATF-6 beta;Processed cyclic AMP-dependent transcription factor ATF-6 beta	Atf6b	0.697646	1.63478
Krtdap	Keratinocyte differentiation-associated protein	0.079961	1.63426	21.7995	22.0195	21.2901	21.8006	22.1949	23.1089	21.0051	20.8074	20.3968	22.0307	22.2112	23.4206	22.6918	22.3545	23.1917	22.1528	23.8271	22.2474	Alternativesplicing;Completeproteome;Differentiation;Referenceproteome;Secreted;Signal			2	2	2	33.3	33.3	33.3	11.497	0	49.304	1918100000	79	1.09712	0.3006	0.708634	1.94839	Q3V2T4	Q3V2T4	Keratinocyte differentiation-associated protein	Krtdap	0.079961	1.63426
Pla2g7	Platelet-activating factor acetylhydrolase	0.00436584	1.63129	22.8144	23.0719	23.2509	22.5745	23.0144	22.8597	23.3741	23.4962	23.4609	23.626	23.2947	23.7038	23.2533	24.305	23.466	23.9401	23.5669	23.2907	Completeproteome;Glycoprotein;Hydrolase;Lipiddegradation;Lipidmetabolism;Referenceproteome;Secreted;Signal	+	72h C.albicans_PBS	10	10	10	42.7	42.7	42.7	49.258	0	323.31	8112500000	560	2.35993	0.0395545	0.706013	3.66321	Q60963	Q60963	Platelet-activating factor acetylhydrolase	Pla2g7	0.00436584	1.63129
Dhdh	Trans-1,2-dihydrobenzene-1,2-diol dehydrogenase	0.639894	1.62951	14.1515	20.3288	15.6731	14.4349	14.862	16.1352	16.8334	15.3302	14.1067	14.5594	15.231	16.3783	20.0254	20.1666	14.6913	15.2756	13.868	15.7854	Completeproteome;NADP;Oxidoreductase;Referenceproteome			7	7	7	35.4	35.4	35.4	36.3	0	6.3826	69938000	18	0.193892	0.890624	0.704439	0.482419	Q9DBB8	Q9DBB8	Trans-1,2-dihydrobenzene-1,2-diol dehydrogenase	Dhdh	0.639894	1.62951
Pld4	Phospholipase D4	0.154872	1.6285	23.4118	21.9067	22.4366	21.2888	21.3585	21.3334	21.4711	22.5173	22.2348	22.2752	22.1966	21.5262	23.4554	22.207	23.0615	22.0984	21.7317	23.4031	Alternativesplicing;Completeproteome;Hydrolase;Lipiddegradation;Lipidmetabolism;Membrane;Referenceproteome;Repeat;Transmembrane;Transmembranehelix			3	3	3	9.7	9.7	9.7	56.153	0	30.549	319680000	85	0.810028	0.449723	0.703541	1.53881	Q8BG07	Q8BG07	Phospholipase D4	Pld4	0.154872	1.6285
Prdx6	Peroxiredoxin-6	0.739551	1.62208	20.8661	22.4463	23.263	22.0932	14.6078	13.2525	18.8982	23.3863	22.4401	20.7238	19.9343	21.4557	21.4895	22.2665	22.4557	18.1646	16.2593	20.0804	Acetylation;Antioxidant;Completeproteome;Cytoplasm;Cytoplasmicvesicle;Directproteinsequencing;Disulfidebond;Hydrolase;Lipiddegradation;Lipidmetabolism;Lysosome;Multifunctionalenzyme;Oxidoreductase;Peroxidase;Phosphoprotein;Redox-activecenter;Referenceproteome			8	8	8	53.1	53.1	53.1	24.87	0	323.31	2077700000	218	0.131032	0.926375	0.697844	0.341834	O08709	O08709	Peroxiredoxin-6	Prdx6	0.739551	1.62208
Ganab	Neutral alpha-glucosidase AB	0.104673	1.61679	20.3121	21.3408	21.6014	19.7337	19.2967	20.3112	20.6973	18.3636	14.2973	19.8496	20.4162	20.1233	20.5842	21.3744	21.0607	21.306	21.4596	20.9699	Alternativesplicing;Completeproteome;Directproteinsequencing;Endoplasmicreticulum;Glycoprotein;Glycosidase;Golgiapparatus;Hydrolase;Referenceproteome;Signal			15	15	15	24.2	24.2	24.2	106.91	0	177.96	841980000	180	0.980163	0.350834	0.69313	1.78441	Q8BHN3	Q8BHN3	Neutral alpha-glucosidase AB	Ganab	0.104673	1.61679
Chst12	Carbohydrate sulfotransferase 12	0.720894	1.60371	20.2214	20.7417	20.3556	13.5207	13.6895	15.7149	14.7528	20.2243	19.2736	20.5398	20.9098	15.9669	20.1885	15.9171	20.9424	14.7069	21.0126	15.5648	Carbohydratemetabolism;Completeproteome;Glycoprotein;Golgiapparatus;Membrane;Referenceproteome;Signal-anchor;Transferase;Transmembrane;Transmembranehelix			2	2	2	8.1	8.1	8.1	49.398	0	8.1693	62738000	55	0.142128	0.920743	0.681415	0.367514	Q99LL3	Q99LL3	Carbohydrate sulfotransferase 12	Chst12	0.720894	1.60371
Apom	Apolipoprotein M	0.585652	1.5978	23.746	24.378	16.6966	23.94	23.3446	22.9321	22.9437	23.8989	23.5337	23.329	22.7244	23.8469	23.1425	23.6886	23.201	23.2241	22.1813	23.6563	3D-structure;Completeproteome;Disulfidebond;HDL;Lipidtransport;Referenceproteome;Secreted;Signal;Transport			2	2	2	15.8	15.8	15.8	21.273	0	17.049	3723300000	102	0.23236	0.855808	0.676085	0.56328	Q9Z1R3	Q9Z1R3	Apolipoprotein M	Apom	0.585652	1.5978
C2	Complement C2;Complement C2b fragment;Complement C2a fragment	0.00261014	1.59293	25.9359	26.5035	25.997	26.0705	26.0996	25.5432	26.259	25.9164	25.6876	25.4466	25.6881	25.8365	26.4582	26.8341	26.4614	27.1149	26.4704	26.8409	Alternativesplicing;Complementpathway;Completeproteome;Disulfidebond;Glycoprotein;Hydrolase;Immunity;Innateimmunity;Metal-binding;Protease;Referenceproteome;Repeat;Secreted;Serineprotease;Signal;Sushi	+	72h C.albicans_PBS	26	26	26	52.6	52.6	52.6	84.741	0	323.31	34451000000	2074	2.58334	0.0274975	0.671683	3.97782	P21180	P21180	Complement C2;Complement C2b fragment;Complement C2a fragment	C2	0.00261014	1.59293
Apod	Apolipoprotein D	0.00726823	1.5864	26.0334	25.9648	26.349	25.5529	25.5511	25.838	25.4046	26.0515	26.569	26.2288	26.4118	26.151	26.8522	26.0882	26.2293	26.7021	27.0469	26.3649	Completeproteome;Disulfidebond;Glycoprotein;Lipid-binding;Pyrrolidonecarboxylicacid;Referenceproteome;Secreted;Signal;Transport			7	7	7	45	45	45	21.53	0	219	50769000000	3099	2.13857	0.060413	0.665759	3.35788	P51910	P51910	Apolipoprotein D	Apod	0.00726823	1.5864
Pgam1	Phosphoglycerate mutase 1	0.733983	1.5725	19.7444	22.2693	21.6398	21.0674	15.6195	14.6606	18.287	22.5296	21.812	19.8325	21.2071	20.4475	21.6221	22.6102	22.3784	19.0087	14.0184	19.2817	Acetylation;Completeproteome;Directproteinsequencing;Glycolysis;Hydrolase;Isomerase;Phosphoprotein;Referenceproteome			7	7	7	52	52	52	28.832	0	74.521	1031500000	116	0.134314	0.925275	0.653058	0.349472	Q9DBJ1	Q9DBJ1	Phosphoglycerate mutase 1	Pgam1	0.733983	1.5725
Eprs	Bifunctional glutamate/proline--tRNA ligase;Glutamate--tRNA ligase;Proline--tRNA ligase	0.509453	1.56839	14.9999	14.1083	17.3102	14.3423	15.3508	14.4953	12.7234	13.8676	15.2907	16.7936	15.2077	15.016	15.7698	18.1347	18.2615	13.8768	14.3236	14.1361	Acetylation;Aminoacyl-tRNAsynthetase;ATP-binding;Completeproteome;Ligase;Multifunctionalenzyme;Nucleotide-binding;Phosphoprotein;Polymorphism;Proteinbiosynthesis;Referenceproteome;Repeat;RNA-binding;Translationregulation			7	7	7	7.9	7.9	7.9	170.08	0	16.217	36908000	20	0.292896	0.802721	0.649281	0.684101	Q8CGC7	Q8CGC7	Bifunctional glutamate/proline--tRNA ligase;Glutamate--tRNA ligase;Proline--tRNA ligase	Eprs	0.509453	1.56839
Pcyox1	Prenylcysteine oxidase	0.00027142	1.55514	21.6651	21.9466	22.278	21.8584	22.1277	22.0907	22.0931	21.0272	21.9558	22.1633	22.537	22.7136	22.7234	22.6862	22.2904	22.6814	22.5835	22.8238	Completeproteome;Directproteinsequencing;FAD;Flavoprotein;Glycoprotein;Isopeptidebond;Lysosome;Oxidoreductase;Referenceproteome;Signal;Ublconjugation	+	72h C.albicans_PBS	11	11	11	40.4	40.4	40.4	56.494	0	323.01	3425100000	523	3.56636	0.00599773	0.637047	5.47427	Q9CQF9	Q9CQF9	Prenylcysteine oxidase	Pcyox1	0.00027142	1.55514
Inmt	Indolethylamine N-methyltransferase	0.812657	1.55254	13.0138	21.4687	23.7889	20.2549	11.8831	18.4989	13.5995	22.8722	21.8114	15.7985	21.5197	20.6594	22.1913	23.0861	22.5052	13.4499	15.5236	15.9598	Completeproteome;Cytoplasm;Detoxification;Directproteinsequencing;Methyltransferase;Referenceproteome;S-adenosyl-L-methionine;Transferase			5	5	5	34.8	34.8	34.8	29.459	0	323.31	2174200000	166	0.0900928	0.940182	0.63463	0.243346	P40936	P40936	Indolethylamine N-methyltransferase	Inmt	0.812657	1.55254
Lyz2	Lysozyme C-2	0.658374	1.55067	21.8048	21.0404	21.8537	21.2915	20.4133	13.3225	19.99	21.0371	21.2863	20.421	20.4888	20.9872	22.1525	20.4326	20.514	20.2055	19.5595	20.6594	3D-structure;Antimicrobial;Bacteriolyticenzyme;Completeproteome;Directproteinsequencing;Disulfidebond;Glycosidase;Hydrolase;Milkprotein;Referenceproteome;Secreted;Signal			1	1	1	16.9	16.9	16.9	16.689	0	69.349	409340000	54	0.181528	0.894283	0.632893	0.455653	P08905	P08905	Lysozyme C-2	Lyz2	0.658374	1.55067
Ces3a	Carboxylesterase 3A	0.465631	1.547	23.3322	24.5687	26.0717	23.7902	23.3298	22.3613	25.6513	22.1547	22.1944	21.4812	23.2812	24.2613	23.5065	26.64	25.2616	25.2509	22.0985	24.4733	Alternativesplicing;Completeproteome;Directproteinsequencing;Disulfidebond;Endoplasmicreticulum;Glycoprotein;Hydrolase;Referenceproteome;Serineesterase;Signal			15	15	10	44.8	44.8	34.2	63.317	0	126.18	2222900000	283	0.331958	0.782985	0.629471	0.758537	Q63880	Q63880	Carboxylesterase 3A	Ces3a	0.465631	1.547
Arhgap1	Rho GTPase-activating protein 1	0.701446	1.54621	17.7033	19.4628	16.5761	13.5608	12.615	13.8549	14.2388	20.1294	18.1969	14.6857	15.5705	15.2057	20.1519	15.7027	19.4107	13.6459	14.3214	14.3128	Acetylation;Completeproteome;Cytoplasm;GTPaseactivation;Phosphoprotein;Referenceproteome;SH3-binding			3	3	3	12.8	12.8	12.8	50.41	0.0042105	4.5051	55415000	8	0.154006	0.912773	0.628734	0.394568	Q5FWK3	Q5FWK3	Rho GTPase-activating protein 1	Arhgap1	0.701446	1.54621
Lipa	Lysosomal acid lipase/cholesteryl ester hydrolase	0.650037	1.53623	17.4318	13.6972	18.4402	14.7799	15.2911	14.3925	15.2964	16.7854	16.1955	12.8983	16.1735	15.0659	19.3121	19.3262	16.4822	13.2482	15.8352	13.5452	Completeproteome;Glycoprotein;Hydrolase;Lipiddegradation;Lipidmetabolism;Lysosome;Referenceproteome;Signal			5	5	5	19.9	19.9	19.9	45.325	0	13.948	87756000	36	0.187062	0.890624	0.619397	0.467684	Q9Z0M5	Q9Z0M5	Lysosomal acid lipase/cholesteryl ester hydrolase	Lipa	0.650037	1.53623
Clic1	Chloride intracellular channel protein 1	0.652385	1.53251	19.2446	19.5517	20.7394	19.5366	15.2227	16.0821	13.2531	21.6315	21.3103	14.6611	16.4307	13.8958	21.1498	18.9473	20.9454	19.1043	14.5338	19.3918	Acetylation;Cellmembrane;Chloride;Chloridechannel;Completeproteome;Cytoplasm;Disulfidebond;Ionchannel;Iontransport;Membrane;Nucleus;Phosphoprotein;Referenceproteome;Transmembrane;Transmembranehelix;Transport;Voltage-gatedchannel			2	2	2	11.2	11.2	11.2	27.013	0	38.021	214960000	53	0.185496	0.890624	0.615898	0.464287	Q9Z1Q5	Q9Z1Q5	Chloride intracellular channel protein 1	Clic1	0.652385	1.53251
Arf3	ADP-ribosylation factor 3;ADP-ribosylation factor 1;ADP-ribosylation factor 5;ADP-ribosylation factor 2;ADP-ribosylation factor 4	0.708995	1.52485	13.9985	19.9526	20.0944	20.3459	15.5574	16.8228	14.6562	21.0668	20.7516	18.7422	19.2138	17.9033	20.7981	21.0753	20.1523	14.7356	15.3793	18.2831	3D-structure;Acetylation;Celljunction;Cellmembrane;Completeproteome;Cytoplasm;Directproteinsequencing;ER-Golgitransport;Golgiapparatus;GTP-binding;Lipoprotein;Membrane;Myristate;Nucleotide-binding;Postsynapticcellmembrane;Proteintransport;Referenceproteome;Synapse;Synaptosome;Transport			4	4	4	34.8	34.8	34.8	20.601	0	46.914	268430000	65	0.149357	0.916092	0.608663	0.384031	P61205;P84078;P84084;Q8BSL7;P61750	P61205;P84078;P84084;Q8BSL7;P61750	ADP-ribosylation factor 3;ADP-ribosylation factor 1;ADP-ribosylation factor 5;ADP-ribosylation factor 2;ADP-ribosylation factor 4	Arf3	0.708995	1.52485
Ass1	Argininosuccinate synthase	0.805682	1.49563	18.5401	23.8073	26.9265	24.5972	17.914	15.2555	21.3785	24.7302	23.3299	19.231	24.0299	23.0015	23.6271	25.2694	24.7866	20.2267	17.069	19.5465	Amino-acidbiosynthesis;Argininebiosynthesis;ATP-binding;Completeproteome;Directproteinsequencing;Ligase;Nucleotide-binding;Phosphoprotein;Referenceproteome;Ureacycle			12	12	12	45.4	45.4	45.4	46.584	0	323.31	18695000000	554	0.0938363	0.940182	0.58075	0.252615	P16460	P16460	Argininosuccinate synthase	Ass1	0.805682	1.49563
Serping1	Plasma protease C1 inhibitor	0.000824365	1.49362	30.5987	30.6691	30.3144	30.5779	30.8963	31.0027	31.1058	30.5054	30.6447	30.9084	31.0912	30.9915	31.0882	31.076	31.2446	31.459	31.1955	31.4685	Bloodcoagulation;Complementpathway;Completeproteome;Disulfidebond;Fibrinolysis;Glycoprotein;Hemostasis;Immunity;Innateimmunity;Proteaseinhibitor;Referenceproteome;Secreted;Serineproteaseinhibitor;Signal	+	72h C.albicans_PBS	22	22	22	56.3	56.3	56.3	55.584	0	323.31	381000000000	4218	3.08388	0.0124479	0.578813	4.71362	P97290	P97290	Plasma protease C1 inhibitor	Serping1	0.000824365	1.49362
Btd	Biotinidase	0.000960095	1.48714	27.5699	28.0798	27.6292	27.4898	27.5413	27.9832	28.2258	28.2964	28.1015	28.2046	28.2865	28.4658	28.0728	28.3887	28.2307	28.1802	28.5642	28.2918	Completeproteome;Glycoprotein;Hydrolase;Referenceproteome;Secreted;Signal	+	72h C.albicans_PBS	18	18	18	58.7	58.7	58.7	58.154	0	323.31	50405000000	1771	3.01769	0.0131795	0.572537	4.61349	Q8CIF4	Q8CIF4	Biotinidase	Btd	0.000960095	1.48714
Adh5	Alcohol dehydrogenase class-3	0.772993	1.48625	14.7042	19.4542	22.4199	19.8675	14.6374	13.7644	17.5366	20.8654	19.2294	15.1284	19.2831	17.3085	19.9552	22.3713	19.9096	14.9799	15.271	15.7906	3D-structure;Acetylation;Completeproteome;Cytoplasm;Directproteinsequencing;Metal-binding;NAD;Oxidoreductase;Phosphoprotein;Referenceproteome;Zinc			8	8	8	46.3	46.3	46.3	39.547	0	59.569	598620000	92	0.111824	0.928955	0.571679	0.296395	P28474	P28474	Alcohol dehydrogenase class-3	Adh5	0.772993	1.48625
Clca3a1		0.632801	1.47946	17.2535	21.4699	15.7972	19.7076	20.3332	20.1576	20.2703	18.6968	20.3653	15.6743	15.612	20.0292	21.1962	20.2384	16.0948	20.5246	19.8194	20.236	Completeproteome;Proteomicsidentification;Referenceproteome			4	4	4	8.3	8.3	8.3	100.11	0	11.93	185830000	52	0.198733	0.888865	0.565074	0.492791	Q9QX15	Q9QX15		Clca3a1	0.632801	1.47946
Hacl1	2-hydroxyacyl-CoA lyase 1	0.717336	1.47831	15.4097	14.107	21.103	14.0677	13.9192	15.5832	13.7163	20.3983	15.2138	15.8759	14.5144	15.7593	18.8894	19.2886	15.2795	15.6307	15.9065	12.5788	Completeproteome;Lyase;Magnesium;Metal-binding;Peroxisome;Referenceproteome;Thiaminepyrophosphate			4	4	4	11.7	11.7	11.7	63.66	0	15.562	140690000	24	0.144277	0.920743	0.563952	0.372441	Q9QXE0	Q9QXE0	2-hydroxyacyl-CoA lyase 1	Hacl1	0.717336	1.47831
Pcbd1	Pterin-4-alpha-carbinolamine dehydratase	0.696727	1.47179	16.2616	13.6299	18.6996	14.9639	19.9375	13.7565	15.6937	18.2866	16.8182	15.9672	14.314	15.4789	16.3687	20.0811	18.3019	14.1334	16.7286	14.9809	Acetylation;Activator;Completeproteome;Cytoplasm;Directproteinsequencing;Lyase;Nucleus;Referenceproteome;Tetrahydrobiopterinbiosynthesis;Transcription;Transcriptionregulation			2	2	2	30.8	30.8	30.8	11.985	0	26.302	27842000	10	0.156937	0.912467	0.557575	0.401178	P61458	P61458	Pterin-4-alpha-carbinolamine dehydratase	Pcbd1	0.696727	1.47179
Plod3	Procollagen-lysine,2-oxoglutarate 5-dioxygenase 3	0.0992461	1.46693	22.0204	22.3736	21.5489	21.6578	21.5594	21.7036	22.732	22.4697	22.2945	14.9502	21.8576	21.6776	21.9849	23.6466	21.9529	22.5702	22.047	21.9789	Completeproteome;Dioxygenase;Endoplasmicreticulum;Glycoprotein;Iron;Membrane;Metal-binding;Oxidoreductase;Referenceproteome;Signal;VitaminC			5	5	5	13.4	13.4	13.4	84.921	0	18.262	348730000	73	1.00329	0.341462	0.552796	1.8171	Q9R0E1	Q9R0E1	Procollagen-lysine,2-oxoglutarate 5-dioxygenase 3	Plod3	0.0992461	1.46693
Vtn	Vitronectin	0.0633398	1.46653	27.6143	28.0493	27.3272	27.561	28.2493	28.0722	28.697	27.4651	27.663	27.904	28.1218	27.9963	27.8834	28.0724	27.7611	28.9373	29.0064	28.5271	Celladhesion;Completeproteome;Directproteinsequencing;Disulfidebond;Glycoprotein;Heparin-binding;Phosphoprotein;Referenceproteome;Repeat;Secreted;Signal;Sulfation			19	19	19	48.5	48.5	48.5	54.848	0	323.31	281230000000	2526	1.19832	0.258495	0.552405	2.08802	P29788;CON__Q3ZBS7	P29788	Vitronectin	Vtn	0.0633398	1.46653
Bst1	ADP-ribosyl cyclase/cyclic ADP-ribose hydrolase 2	0.77716	1.46611	15.8162	21.5942	15.7948	20.0327	13.1583	14.5539	21.1385	21.0362	15.4396	15.686	21.6937	15.2119	14.7152	15.8197	23.1513	19.3741	14.8128	16.3891	Cellmembrane;Completeproteome;Directproteinsequencing;Disulfidebond;Glycoprotein;GPI-anchor;Hydrolase;Lipoprotein;Membrane;NAD;NADP;Referenceproteome;Signal;Transferase			8	8	8	41.2	41.2	41.2	34.616	0	23.91	102710000	34	0.109489	0.930179	0.551995	0.290781	Q64277	Q64277	ADP-ribosyl cyclase/cyclic ADP-ribose hydrolase 2	Bst1	0.77716	1.46611
Hsp90ab1	Heat shock protein HSP 90-beta	0.753474	1.46396	18.1984	20.7786	22.738	20.6595	14.9483	18.5129	18.5521	23.5558	20.4976	15.2622	20.4761	18.2327	22.8084	21.9019	21.4403	19.2477	13.9719	19.765	Acetylation;ATP-binding;Chaperone;Completeproteome;Cytoplasm;Directproteinsequencing;Glycoprotein;Nucleotide-binding;Phosphoprotein;Referenceproteome;Stressresponse;Ublconjugation			16	16	12	38.5	38.5	30.7	83.28	0	323.31	1394700000	167	0.122932	0.926375	0.549877	0.322828	P11499	P11499	Heat shock protein HSP 90-beta	Hsp90ab1	0.753474	1.46396
Cd163	Scavenger receptor cysteine-rich type 1 protein M130;Soluble CD163	0.0426104	1.46304	23.8625	24.0055	23.5554	23.6125	23.2936	24.2078	19.0634	13.0661	22.8483	23.7213	24.1625	24.0777	23.7125	24.3865	24.9856	23.8261	24.5736	24.3468	Acutephase;Alternativesplicing;Cellmembrane;Completeproteome;Disulfidebond;Glycoprotein;Inflammatoryresponse;Membrane;Referenceproteome;Repeat;Secreted;Signal;Transmembrane;Transmembranehelix			12	12	12	21.9	21.9	21.9	120.92	0	73.912	1371600000	250	1.37048	0.194154	0.548972	2.32223	Q2VLH6	Q2VLH6	Scavenger receptor cysteine-rich type 1 protein M130;Soluble CD163	Cd163	0.0426104	1.46304
Lpl	Lipoprotein lipase	0.496207	1.45833	24.9123	24.7636	25.8777	20.746	24.7823	25.6477	25.2785	24.3596	24.8323	25.2891	24.7664	25.2939	25.2987	24.6849	25.018	24.9632	24.9187	25.1121	Cellmembrane;Chylomicron;Completeproteome;Disulfidebond;Glycoprotein;GPI-anchor;Heparin-binding;Hydrolase;Lipiddegradation;Lipidmetabolism;Lipoprotein;Membrane;Nitration;Referenceproteome;Secreted;Signal;VLDL			3	3	3	13.9	13.9	13.9	53.109	0	104.66	3013800000	262	0.304337	0.797099	0.544317	0.706166	P11152	P11152	Lipoprotein lipase	Lpl	0.496207	1.45833
Gdi2	Rab GDP dissociation inhibitor beta	0.764768	1.45685	19.7552	22.3583	20.4452	20.8477	16.9566	13.6985	16.3832	20.6194	20.133	20.7132	20.6704	20.0956	21.9704	22.2056	21.6348	18.4636	14.6393	18.4049	Acetylation;Alternativesplicing;Completeproteome;Cytoplasm;Directproteinsequencing;GTPaseactivation;Membrane;Phosphoprotein;Referenceproteome			9	9	8	32.4	32.4	30.3	50.537	0	120.02	920660000	153	0.11647	0.927643	0.542855	0.307504	Q61598	Q61598	Rab GDP dissociation inhibitor beta	Gdi2	0.764768	1.45685
Rhoa	Rho-related GTP-binding protein RhoC;Transforming protein RhoA	0.740937	1.45576	16.1237	20.1479	20.2918	12.5763	14.8913	13.4281	13.9016	13.7347	15.1726	14.7237	14.7702	19.4011	13.9043	19.5216	17.49	16.001	15.4087	18.3842	3D-structure;Cellcycle;Celldivision;Cellmembrane;Cellprojection;Completeproteome;Cytoplasm;Cytoskeleton;GTP-binding;Lipoprotein;Membrane;Methylation;Nucleotide-binding;Phosphoprotein;Prenylation;Proto-oncogene;Referenceproteome;Ublconjugation			4	4	4	37.8	37.8	37.8	22.006	0	10.312	89329000	26	0.130219	0.926375	0.541772	0.339935	Q62159;Q9QUI0;P62746	Q62159;Q9QUI0	Rho-related GTP-binding protein RhoC;Transforming protein RhoA	Rhoa	0.740937	1.45576
Pah	Phenylalanine-4-hydroxylase	0.82227	1.45367	14.0169	19.6221	23.2832	19.4133	11.2371	13.8646	15.2389	21.5331	19.393	16.4153	19.6765	18.7272	19.0415	21.5296	20.4219	12.6444	14.5989	16.4392	Acetylation;Allostericenzyme;Completeproteome;Directproteinsequencing;Diseasemutation;Iron;Metal-binding;Monooxygenase;Oxidoreductase;Phenylalaninecatabolism;Phosphoprotein;Referenceproteome			12	12	12	41.3	41.3	41.3	51.899	0	323.31	1188000000	113	0.0849856	0.940182	0.539703	0.230606	P16331	P16331	Phenylalanine-4-hydroxylase	Pah	0.82227	1.45367
Tuba1c	Tubulin alpha-1C chain;Tubulin alpha-8 chain	0.797222	1.4502	15.9004	21.0222	20.7426	20.372	15.0782	12.8488	13.5122	21.4715	20.6691	12.7938	19.7145	19.276	20.5097	20.9591	21.211	15.125	12.6287	18.7482	Acetylation;Completeproteome;Cytoplasm;Cytoskeleton;Directproteinsequencing;GTP-binding;Microtubule;Nitration;Nucleotide-binding;Phosphoprotein;Referenceproteome			13	2	1	51.4	8.2	5.3	49.909	0	7.008	350390000	64	0.098421	0.939249	0.53625	0.263892	P68373;Q9JJZ2	P68373;Q9JJZ2	Tubulin alpha-1C chain;Tubulin alpha-8 chain	Tuba1c	0.797222	1.4502
Nrp1	Neuropilin-1	0.233494	1.44169	21.641	22.9104	21.3625	21.8189	22.6694	20.5901	23.1087	22.6609	22.0834	22.579	22.9078	21.7697	22.2923	22.0198	21.5306	22.592	23.1506	22.5738	3D-structure;Angiogenesis;Calcium;Completeproteome;Developmentalprotein;Differentiation;Disulfidebond;Glycoprotein;Heparansulfate;Heparin-binding;Membrane;Metal-binding;Neurogenesis;Proteoglycan;Receptor;Referenceproteome;Repeat;Signal;Transmembrane;Transmembranehelix			8	8	8	14.4	14.4	14.4	103	0	16.414	500130000	134	0.631724	0.561129	0.527764	1.26809	P97333	P97333	Neuropilin-1	Nrp1	0.233494	1.44169
Mst1	Hepatocyte growth factor-like protein;Hepatocyte growth factor-like protein alpha chain;Hepatocyte growth factor-like protein beta chain	0.0112871	1.43718	23.3897	24.3209	23.816	23.7316	23.8748	24.2266	23.5545	23.6921	23.5793	23.6998	24.2398	24.676	24.4446	24.4608	24.2405	24.6749	24.0534	24.6248	Completeproteome;Disulfidebond;Glycoprotein;Kringle;Referenceproteome;Repeat;Secreted;Serineproteasehomolog;Signal			16	16	16	46.1	46.1	46.1	80.618	0	323.31	18222000000	946	1.94742	0.0831391	0.523242	3.0981	P26928	P26928	Hepatocyte growth factor-like protein;Hepatocyte growth factor-like protein alpha chain;Hepatocyte growth factor-like protein beta chain	Mst1	0.0112871	1.43718
Gstz1	Maleylacetoacetate isomerase	0.765126	1.42331	17.3175	19.1182	21.5909	20.2602	14.2509	14.6427	16.584	20.8361	19.1707	15.2888	15.6767	18.59	19.0955	22.4585	20.3217	16.1584	16.9268	15.2751	3D-structure;Acetylation;Completeproteome;Cytoplasm;Isomerase;Multifunctionalenzyme;Phenylalaninecatabolism;Phosphoprotein;Referenceproteome;Transferase;Tyrosinecatabolism			8	8	8	58.8	58.8	58.8	24.275	0	186.14	526060000	111	0.116267	0.927643	0.509251	0.30702	Q9WVL0	Q9WVL0	Maleylacetoacetate isomerase	Gstz1	0.765126	1.42331
Akr1b8	Aldose reductase-related protein 2	0.776463	1.42323	17.9544	15.1066	18.9389	14.2459	17.0255	15.1493	14.6613	20.9314	21.0174	12.8449	14.4817	17.8756	21.0812	12.9028	21.6404	17.929	13.941	13.9813	3D-structure;Completeproteome;Cytoplasm;NADP;Oxidoreductase;Referenceproteome			2	2	2	11.1	11.1	11.1	36.12	0	24.604	105900000	24	0.109879	0.930179	0.509172	0.29172	P45377	P45377	Aldose reductase-related protein 2	Akr1b8	0.776463	1.42323
Psap	Prosaposin	0.000409973	1.42095	25.7171	26.1717	25.7137	25.592	25.7518	26.0477	25.8048	26.4009	26.3045	26.5849	26.212	26.2168	26.4555	26.2719	26.3219	26.3146	26.2503	26.4209	Completeproteome;Directproteinsequencing;Disulfidebond;Glycoprotein;Referenceproteome;Repeat;Secreted;Signal	+	72h C.albicans_PBS	18	18	18	52.1	52.1	52.1	61.422	0	323.31	17076000000	1216	3.38725	0.00801449	0.506858	5.18521	Q61207	Q61207	Prosaposin	Psap	0.000409973	1.42095
Flt4	Vascular endothelial growth factor receptor 3	0.114695	1.42091	25.8521	26.3943	26.9715	26.4479	25.5719	26.6923	26.0823	25.6587	26.7595	25.7073	26.7961	27.0563	26.5148	26.7836	27.5123	27.3309	26.5793	26.2498	Angiogenesis;ATP-binding;Cellmembrane;Completeproteome;Cytoplasm;Disulfidebond;Glycoprotein;Immunoglobulindomain;Kinase;Membrane;Nucleotide-binding;Nucleus;Phosphoprotein;Receptor;Referenceproteome;Repeat;Signal;Transferase;Transmembrane;Transmembranehelix;Tyrosine-proteinkinase			19	19	19	25.5	25.5	25.5	153.01	0	323.31	11934000000	827	0.940454	0.372452	0.50681	1.72794	P35917	P35917	Vascular endothelial growth factor receptor 3	Flt4	0.114695	1.42091
Ly6e	Lymphocyte antigen 6E	0.796064	1.41769	14.7951	18.4787	19.7453	15.093	19.4067	13.3663	20.1195	19.0572	18.6272	14.6422	20.2139	15.0232	20.3344	20.4711	15.7054	21.1136	13.209	13.073	Cellmembrane;Completeproteome;Disulfidebond;Glycoprotein;GPI-anchor;Lipoprotein;Membrane;Referenceproteome;Signal			1	1	1	10.8	10.8	10.8	13.8	0	83.269	66079000	19	0.0990523	0.939249	0.503545	0.265438	Q64253	Q64253	Lymphocyte antigen 6E	Ly6e	0.796064	1.41769
Got1	Aspartate aminotransferase, cytoplasmic	0.792678	1.41728	15.9877	21.135	23.4214	21.2799	16.907	14.8135	19.9251	21.8217	20.4486	18.8468	22.2566	20.9913	21.2756	22.083	22.718	17.4209	15.5663	17.4994	Amino-acidbiosynthesis;Aminotransferase;Completeproteome;Cytoplasm;Directproteinsequencing;Pyridoxalphosphate;Referenceproteome;Transferase			9	9	9	38.5	38.5	38.5	46.247	0	323.31	1638300000	271	0.100903	0.939249	0.503125	0.269963	P05201	P05201	Aspartate aminotransferase, cytoplasmic	Got1	0.792678	1.41728
Xdh	Xanthine dehydrogenase/oxidase;Xanthine dehydrogenase;Xanthine oxidase	0.748812	1.41608	20.2611	20.8735	22.4127	20.7017	19.7365	13.5188	19.3993	22.1127	21.701	21.253	21.6794	20.2913	22.0309	20.565	22.1231	17.9395	17.1804	20.6768	2Fe-2S;Completeproteome;Cytoplasm;Directproteinsequencing;Disulfidebond;FAD;Flavoprotein;Glycoprotein;Iron;Iron-sulfur;Metal-binding;Molybdenum;NAD;Oxidoreductase;Peroxisome;Referenceproteome;Secreted			22	22	22	31.8	31.8	31.8	146.56	0	323.31	1784600000	376	0.125627	0.926375	0.501904	0.329178	Q00519	Q00519	Xanthine dehydrogenase/oxidase;Xanthine dehydrogenase;Xanthine oxidase	Xdh	0.748812	1.41608
Eif5	Eukaryotic translation initiation factor 5	0.680006	1.41229	15.474	20.6594	15.0336	14.2976	13.4072	15.4835	14.7504	19.6896	19.5007	15.4665	14.7551	16.6993	16.6027	18.6946	14.9311	15.383	15.9154	15.8168	Completeproteome;GTP-binding;Initiationfactor;Nucleotide-binding;Phosphoprotein;Proteinbiosynthesis;Referenceproteome			2	2	2	6.5	6.5	6.5	48.968	0.0011211	5.7486	29314000	11	0.167487	0.90868	0.49804	0.42476	P59325	P59325	Eukaryotic translation initiation factor 5	Eif5	0.680006	1.41229
Plxnb2	Plexin-B2	0.0156583	1.41055	22.8683	22.8877	22.4357	22.9687	22.3651	23.1172	23.029	23.2667	22.8202	22.5958	23.2466	23.338	23.3442	23.4869	23.4459	23.5236	22.9728	22.8466	Cellmembrane;Completeproteome;Developmentalprotein;Disulfidebond;Glycoprotein;Membrane;Phosphoprotein;Receptor;Referenceproteome;Repeat;Signal;Transmembrane;Transmembranehelix			13	13	13	13.3	13.3	13.3	206.23	0	57.747	1206100000	232	1.80525	0.101332	0.496256	2.9065	B2RXS4	B2RXS4	Plexin-B2	Plxnb2	0.0156583	1.41055
Aldh9a1	4-trimethylaminobutyraldehyde dehydrogenase	0.806981	1.40879	17.7548	20.6949	21.1167	17.8468	13.9504	14.5545	15.4935	22.391	21.0313	14.6852	20.9748	20.3345	21.0074	22.344	21.3727	14.1886	14.8082	15.1638	Acetylation;Completeproteome;Cytoplasm;Directproteinsequencing;NAD;Oxidoreductase;Referenceproteome			7	7	7	32	32	32	53.514	0	49.706	424680000	56	0.0931365	0.940182	0.494458	0.250887	Q9JLJ2	Q9JLJ2	4-trimethylaminobutyraldehyde dehydrogenase	Aldh9a1	0.806981	1.40879
Creg1	Protein CREG1	0.0445913	1.40548	20.9406	20.2059	20.6865	21.0556	21.033	21.0805	22.1831	21.0915	20.88	21.4882	21.9285	21.0717	21.6609	21.3236	21.5722	21.015	21.6824	20.6942	Completeproteome;Glycoprotein;Growthregulation;Referenceproteome;Secreted;Signal			5	5	5	33.6	33.6	33.6	24.452	0	27.795	897580000	164	1.35075	0.199999	0.491062	2.29554	O88668	O88668	Protein CREG1	Creg1	0.0445913	1.40548
Ctsa	Lysosomal protective protein;Lysosomal protective protein 32 kDa chain;Lysosomal protective protein 20 kDa chain	0.0195216	1.39908	25.9686	26.0945	25.4519	25.3164	25.9973	26.1989	26.4684	26.1825	26.4428	26.4392	26.3578	26.5129	26.7013	26.3979	26.1991	26.1485	26.0924	26.3953	Carboxypeptidase;Completeproteome;Disulfidebond;Glycoprotein;Hydrolase;Lysosome;Protease;Referenceproteome;Signal;Zymogen			12	12	12	36.5	36.5	36.5	53.844	0	323.31	12056000000	923	1.70948	0.118702	0.484476	2.77788	P16675	P16675	Lysosomal protective protein;Lysosomal protective protein 32 kDa chain;Lysosomal protective protein 20 kDa chain	Ctsa	0.0195216	1.39908
Ctsz	Cathepsin Z	0.839041	1.39566	18.2331	14.6022	21.0554	22.4063	13.9858	15.0579	16.6493	22.6697	13.5168	21.8795	22.7044	23.3554	16.5988	14.7069	22.4038	24.6589	15.3297	14.5283	Completeproteome;Disulfidebond;Glycoprotein;Hydrolase;Lysosome;Protease;Referenceproteome;Signal;Thiolprotease;Zymogen			3	3	3	16	16	16	33.996	0	216.09	269710000	39	0.076217	0.945939	0.480947	0.208478	Q9WUU7	Q9WUU7	Cathepsin Z	Ctsz	0.839041	1.39566
Ggh	Gamma-glutamyl hydrolase	0.038065	1.39385	23.6008	24.0177	23.4969	23.611	23.4697	24.5611	23.5811	23.8059	24.0116	23.8151	23.7101	23.6643	24.3049	24.1772	24.3115	24.1945	24.6971	23.9464	Alternativesplicing;Completeproteome;Glycoprotein;Hydrolase;Lysosome;Referenceproteome;Secreted;Signal			8	8	8	40.1	40.1	40.1	35.469	0	127.25	2779700000	411	1.41947	0.18318	0.479075	2.38836	Q9Z0L8	Q9Z0L8	Gamma-glutamyl hydrolase	Ggh	0.038065	1.39385
Cfb	Complement factor B;Complement factor B Ba fragment;Complement factor B Bb fragment	0.002299	1.39207	28.8911	29.1037	28.9206	29.2841	29.1107	29.2104	29.1335	28.5804	28.8085	28.9467	29.1149	29.168	29.3823	29.328	29.4551	29.7375	29.5156	29.9655	Cleavageonpairofbasicresidues;Complementalternatepathway;Completeproteome;Disulfidebond;Glycoprotein;Hydrolase;Immunity;Innateimmunity;Protease;Referenceproteome;Repeat;Secreted;Serineprotease;Signal;Sushi;Zymogen	+	72h C.albicans_PBS	41	41	40	59	59	59	85.004	0	323.31	698460000000	9448	2.63846	0.0257148	0.47723	4.05662	P04186	P04186	Complement factor B;Complement factor B Ba fragment;Complement factor B Bb fragment	Cfb	0.002299	1.39207
Ctsd	Cathepsin D	0.149284	1.38438	23.3299	23.0184	24.3512	23.6279	24.0836	22.8527	23.1932	24.4436	24.4266	23.9935	24.1584	23.4274	23.6441	24.5992	24.3485	24.2402	23.6925	23.5547	Aspartylprotease;Completeproteome;Disulfidebond;Glycoprotein;Hydrolase;Lysosome;Protease;Referenceproteome;Secreted;Signal;Zymogen			8	8	8	33.2	33.2	33.2	44.953	0	108.61	2924400000	336	0.825986	0.4398	0.469244	1.56229	P18242	P18242	Cathepsin D	Ctsd	0.149284	1.38438
Iglc3	Ig lambda-3 chain C region	0.755733	1.38372	16.0497	19.7558	19.9309	17.9319	17.7791	18.4322	19.1866	20.2358	21.0169	18.0838	13.7032	16.5195	20.2299	14.9162	20.6272	21.7088	14.2604	20.9484	Completeproteome;Directproteinsequencing;Disulfidebond;ImmunoglobulinCregion;Immunoglobulindomain;Referenceproteome			2	1	1	33.7	14.4	14.4	11.371	0.010148	2.6578	289500000	66	0.121631	0.926375	0.468548	0.319756	P01845	P01845	Ig lambda-3 chain C region	Iglc3	0.755733	1.38372
Pygl	Glycogen phosphorylase, liver form	0.852924	1.37709	14.3269	21.2356	24.879	21.8915	12.7173	17.4503	16.2781	21.9341	20.4404	19.0988	21.4284	19.625	21.8058	22.6308	22.4167	15.6098	14.4118	18.3954	Acetylation;Allostericenzyme;Carbohydratemetabolism;Completeproteome;Directproteinsequencing;Glycogenmetabolism;Glycosyltransferase;Nucleotide-binding;Phosphoprotein;Pyridoxalphosphate;Referenceproteome;Transferase			22	20	20	37.1	34.4	34.4	97.462	0	323.31	4012900000	381	0.0690899	0.948838	0.46162	0.190245	Q9ET01	Q9ET01	Glycogen phosphorylase, liver form	Pygl	0.852924	1.37709
Prdx1	Peroxiredoxin-1	0.846899	1.37471	16.9431	21.1823	23.316	16.7563	13.9213	13.8256	14.4725	23.3769	22.3728	22.1743	15.4821	14.4959	21.9005	22.0283	21.7929	14.3357	13.8653	14.7767	Acetylation;Antioxidant;Completeproteome;Cytoplasm;Directproteinsequencing;Disulfidebond;Oxidoreductase;Peroxidase;Phosphoprotein;Redox-activecenter;Referenceproteome			5	5	4	25.1	25.1	21.1	22.176	0	113.49	546680000	28	0.0721683	0.946411	0.459128	0.198148	P35700	P35700	Peroxiredoxin-1	Prdx1	0.846899	1.37471
C1qa	Complement C1q subcomponent subunit A	0.0486901	1.37059	25.1214	25.5914	24.9579	24.9139	25.2897	25.2021	25.4395	24.6608	23.8721	25.2813	25.0914	24.8416	25.6002	25.4542	26.4565	25.2786	25.336	25.6797	Collagen;Complementpathway;Completeproteome;Disulfidebond;Glycoprotein;Hydroxylation;Immunity;Innateimmunity;Referenceproteome;Repeat;Secreted;Signal			6	6	6	29.4	29.4	29.4	25.974	0	323.31	24359000000	477	1.31256	0.213107	0.454794	2.24379	P98086	P98086	Complement C1q subcomponent subunit A	C1qa	0.0486901	1.37059
Bsg	Basigin	0.540231	1.36413	25.0831	25.5885	24.9199	23.0412	24.9035	24.0458	25.879	25.7581	26.3683	25.8441	25.8751	24.7384	26.0147	25.1645	26.9319	25.2093	22.6511	24.2983	Alternativesplicing;Cellmembrane;Completeproteome;Directproteinsequencing;Disulfidebond;Glycoprotein;Immunoglobulindomain;Lectin;Mannose-binding;Membrane;Phosphoprotein;Referenceproteome;Signal;Transmembrane;Transmembranehelix			5	5	5	23.1	23.1	23.1	42.444	0	323.31	3456700000	250	0.26742	0.822293	0.447982	0.634128	P18572	P18572	Basigin	Bsg	0.540231	1.36413
Fah	Fumarylacetoacetase	0.847174	1.35854	15.1726	20.833	23.3112	20.569	16.3475	14.2926	17.6864	22.6782	20.1818	15.6949	20.8835	19.0056	21.6951	22.9403	22.7515	13.9952	17.0332	14.763	3D-structure;Acetylation;Calcium;Completeproteome;Hydrolase;Magnesium;Metal-binding;Phenylalaninecatabolism;Phosphoprotein;Referenceproteome;Tyrosinecatabolism			10	10	10	45.6	45.6	45.6	46.175	0	281.95	1873200000	251	0.0720275	0.946411	0.442061	0.197788	P35505	P35505	Fumarylacetoacetase	Fah	0.847174	1.35854
Ctss	Cathepsin S	0.118444	1.35299	20.2775	20.8093	21.0716	20.4619	20.1473	19.6785	19.6864	21.951	21.641	20.9598	20.8554	20.4275	20.8109	21.1264	21.0698	20.4355	20.3445	21.276	3D-structure;Completeproteome;Disulfidebond;Glycoprotein;Hydrolase;Lysosome;Protease;Referenceproteome;Signal;Thiolprotease;Zymogen			6	6	6	34.7	34.7	34.7	38.474	0	164.52	1022900000	226	0.926488	0.381886	0.436151	1.70797	O70370	O70370	Cathepsin S	Ctss	0.118444	1.35299
F2	Prothrombin;Activation peptide fragment 1;Activation peptide fragment 2;Thrombin light chain;Thrombin heavy chain	0.0141291	1.34963	29.1172	29.3199	28.6068	29.2024	29.2478	29.492	29.4661	28.9877	28.9395	29.1084	29.2516	29.591	29.4684	29.4621	29.3567	29.705	29.7584	29.8307	3D-structure;Acutephase;Bloodcoagulation;Calcium;Cleavageonpairofbasicresidues;Completeproteome;Disulfidebond;Gamma-carboxyglutamicacid;Glycoprotein;Hemostasis;Hydrolase;Kringle;Protease;Referenceproteome;Repeat;Serineprotease;Signal;Zymogen			37	37	33	55.8	55.8	51.8	70.268	0	323.31	628550000000	5160	1.84989	0.094822	0.432561	2.96654	P19221	P19221	Prothrombin;Activation peptide fragment 1;Activation peptide fragment 2;Thrombin light chain;Thrombin heavy chain	F2	0.0141291	1.34963
Minpp1	Multiple inositol polyphosphate phosphatase 1	0.413418	1.34271	24.3163	22.8902	20.8558	23.0636	22.68	22.2575	23.2185	21.9592	22.0478	21.1292	21.485	22.7089	22.9421	23.8077	22.6151	23.5207	22.9681	22.7605	Cellmembrane;Completeproteome;Endoplasmicreticulum;Glycoprotein;Hydrolase;Membrane;Referenceproteome;Signal			8	8	8	25.8	25.8	25.8	54.537	0	205.5	1260100000	272	0.383611	0.743983	0.425145	0.85339	Q9Z2L6	Q9Z2L6	Multiple inositol polyphosphate phosphatase 1	Minpp1	0.413418	1.34271
Acat2	Acetyl-CoA acetyltransferase, cytosolic	0.833353	1.33755	14.8667	20.2398	22.2496	20.2766	13.7738	14.0884	14.7971	21.8746	20.9872	14.1503	19.0595	15.7902	19.9621	21.3516	20.4435	15.625	16.2989	14.3312	Acetylation;Acyltransferase;Completeproteome;Cytoplasm;Directproteinsequencing;Referenceproteome;Transferase			6	6	6	30.7	30.7	30.7	41.297	0	31.545	462710000	65	0.0791709	0.942594	0.419598	0.215969	Q8CAY6	Q8CAY6	Acetyl-CoA acetyltransferase, cytosolic	Acat2	0.833353	1.33755
Gpi	Glucose-6-phosphate isomerase	0.785543	1.33635	15.6082	21.2964	21.2891	19.3507	16.3414	14.8987	14.3237	22.1217	21.6541	16.0926	18.4951	20.6043	20.285	18.9143	20.7869	15.0197	16.603	19.6853	3D-structure;Acetylation;Angiogenesis;Completeproteome;Cytokine;Cytoplasm;Directproteinsequencing;Gluconeogenesis;Glycolysis;Growthfactor;Isomerase;Phosphoprotein;Referenceproteome;Secreted;Ublconjugation			8	8	8	25.1	25.1	25.1	62.766	0	16.362	539190000	100	0.10483	0.933993	0.418299	0.279518	P06745;CON__Q3ZBD7	P06745	Glucose-6-phosphate isomerase	Gpi	0.785543	1.33635
Ephx2	Bifunctional epoxide hydrolase 2;Cytosolic epoxide hydrolase 2;Lipid-phosphate phosphatase	0.806192	1.32375	20.4832	22.4612	23.1414	20.5247	21.5913	15.4982	15.9563	22.2743	15.7578	22.4957	20.3726	14.239	22.2318	22.9517	21.3775	21.9912	15.3094	22.2662	3D-structure;Acetylation;Alternativesplicing;Aromatichydrocarbonscatabolism;Completeproteome;Cytoplasm;Detoxification;Directproteinsequencing;Hydrolase;Lipidmetabolism;Lipoprotein;Magnesium;Metal-binding;Multifunctionalenzyme;Peroxisome;Phosphoprotein;Referenceproteome			12	12	12	40.8	40.8	40.8	62.515	0	307.14	942620000	131	0.0935615	0.940182	0.404633	0.251937	P34914	P34914	Bifunctional epoxide hydrolase 2;Cytosolic epoxide hydrolase 2;Lipid-phosphate phosphatase	Ephx2	0.806192	1.32375
Dars	Aspartate--tRNA ligase, cytoplasmic	0.82538	1.32109	14.544	20.1423	20.514	20.6651	14.9559	15.1564	15.1117	21.7107	21.5694	14.9981	19.2497	14.2793	20.6545	20.6244	19.7346	15.5551	13.071	18.7486	Acetylation;Aminoacyl-tRNAsynthetase;ATP-binding;Completeproteome;Cytoplasm;Ligase;Nucleotide-binding;Phosphoprotein;Proteinbiosynthesis;Referenceproteome			4	4	4	11.4	11.4	11.4	57.147	0	41.93	284590000	43	0.0833458	0.940622	0.401724	0.226493	Q922B2	Q922B2	Aspartate--tRNA ligase, cytoplasmic	Dars	0.82538	1.32109
Ces2e	Pyrethroid hydrolase Ces2e	0.195452	1.31325	25.9429	26.3728	25.197	25.9114	25.774	24.9683	26.4722	25.611	26.2072	25.4872	25.5701	25.8367	25.5175	26.5219	26.369	25.8757	25.6629	26.5782	Completeproteome;Directproteinsequencing;Disulfidebond;Endoplasmicreticulum;Glycoprotein;Hydrolase;Microsome;Referenceproteome;Serineesterase;Signal			13	13	11	46.3	46.3	41.5	62.317	0	231.36	20922000000	732	0.70896	0.508849	0.393138	1.38742	Q8BK48	Q8BK48	Pyrethroid hydrolase Ces2e	Ces2e	0.195452	1.31325
Gsta3	Glutathione S-transferase A3	0.885644	1.31278	14.8815	22.1158	25.1021	22.2553	13.5453	15.2902	19.6383	24.5534	22.9555	15.0235	21.9047	20.9276	22.2848	24.2367	23.0367	15.2879	15.2313	15.4686	Acetylation;Completeproteome;Cytoplasm;Directproteinsequencing;Referenceproteome;Transferase			3	3	3	26.7	26.7	26.7	25.36	0	86.316	3084900000	85	0.052741	0.965592	0.392627	0.147533	P30115;P13745;P10648	P30115	Glutathione S-transferase A3	Gsta3	0.885644	1.31278
Gpt	Alanine aminotransferase 1	0.822855	1.31254	14.1668	19.8265	23.3819	17.9044	16.4165	15.6586	16.5943	20.886	18.6229	22.7424	16.0355	14.3806	20.9248	20.7764	19.799	16.523	16.8452	14.8405	Acetylation;Aminotransferase;Completeproteome;Cytoplasm;Phosphoprotein;Pyridoxalphosphate;Referenceproteome;Transferase			9	9	9	36.1	36.1	36.1	55.142	0	300.1	524320000	44	0.0846769	0.940182	0.392365	0.229833	Q8QZR5	Q8QZR5	Alanine aminotransferase 1	Gpt	0.822855	1.31254
Abhd14b	Alpha/beta hydrolase domain-containing protein 14B	0.829777	1.30806	15.2035	20.4319	20.3469	15.6383	12.6238	14.2301	13.4927	20.4698	17.5469	13.6433	19.1	14.9637	18.1844	20.3731	19.2963	13.9445	14.5375	14.4632	Completeproteome;Cytoplasm;Hydrolase;Nucleus;Phosphoprotein;Referenceproteome			4	4	4	27.1	27.1	27.1	22.45	0	9.1386	205380000	34	0.0810385	0.942569	0.387432	0.220686	Q8VCR7	Q8VCR7	Alpha/beta hydrolase domain-containing protein 14B	Abhd14b	0.829777	1.30806
Arhgdib	Rho GDP-dissociation inhibitor 2	0.784211	1.30778	19.3843	16.1442	16.491	15.5041	13.9302	16.1442	16.1234	20.656	21.1616	13.7629	19.5703	15.1004	20.5638	15.0048	19.8701	15.6691	15.2872	13.5257	Acetylation;Completeproteome;Cytoplasm;GTPaseactivation;Phosphoprotein;Referenceproteome			2	2	2	23.5	23.5	23.5	22.851	0	21.816	131370000	43	0.105567	0.933993	0.387124	0.281305	Q61599	Q61599	Rho GDP-dissociation inhibitor 2	Arhgdib	0.784211	1.30778
Ctsb	Cathepsin B;Cathepsin B light chain;Cathepsin B heavy chain	0.0190467	1.30743	25.2471	25.1862	24.8911	24.9019	25.0937	25.0657	24.5234	25.0054	24.831	24.7609	25.1548	25.2174	25.3528	25.905	25.2208	25.6109	25.568	25.0485	Acetylation;Completeproteome;Disulfidebond;Glycoprotein;Hydrolase;Lysosome;Protease;Referenceproteome;Secreted;Signal;Thiolprotease;Zymogen			12	12	12	64.9	64.9	64.9	37.279	0	323.31	12638000000	832	1.72018	0.116947	0.386736	2.79223	P10605	P10605	Cathepsin B;Cathepsin B light chain;Cathepsin B heavy chain	Ctsb	0.0190467	1.30743
Fga	Fibrinogen alpha chain;Fibrinopeptide A;Fibrinogen alpha chain	0.283794	1.30259	21.0881	21.6632	21.4076	22.0052	21.1704	20.782	21.7388	22.1361	22.2304	21.145	21.8392	21.9281	20.5708	21.8339	21.5535	22.5273	22.3601	21.5593	Adaptiveimmunity;Alternativesplicing;Bloodcoagulation;Coiledcoil;Completeproteome;Disulfidebond;Glycoprotein;Hemostasis;Hydroxylation;Immunity;Innateimmunity;Phosphoprotein;Referenceproteome;Secreted;Signal			14	14	14	33.8	33.8	33.8	87.428	0	313.2	2254400000	413	0.546997	0.62271	0.381384	1.13264	E9PV24	E9PV24	Fibrinogen alpha chain;Fibrinopeptide A;Fibrinogen alpha chain	Fga	0.283794	1.30259
Adsl	Adenylosuccinate lyase	0.8076	1.30123	14.9883	18.6202	21.3967	19.4446	13.2767	15.407	16.2728	21.6975	20.9863	20.2144	14.0212	18.4952	20.0542	18.7317	14.6801	16.1825	16.6419	19.1222	Acetylation;Completeproteome;Lyase;Purinebiosynthesis;Referenceproteome			4	4	4	13.2	13.2	13.2	54.866	0	78.926	223910000	38	0.0928037	0.940182	0.379881	0.250064	P54822	P54822	Adenylosuccinate lyase	Adsl	0.8076	1.30123
Fgb	Fibrinogen beta chain;Fibrinopeptide B;Fibrinogen beta chain	0.799469	1.30083	14.6793	17.9527	18.8364	18.1503	16.9676	12.4007	18.3161	16.1469	15.9405	17.4353	17.9424	20.0174	16.8394	17.5781	14.2125	14.5049	16.8243	21.3043	Adaptiveimmunity;Bloodcoagulation;Coiledcoil;Completeproteome;Disulfidebond;Glycoprotein;Hemostasis;Immunity;Innateimmunity;Referenceproteome;Secreted;Signal			7	7	7	23.3	23.3	23.3	54.752	0	156.7	239040000	58	0.0971983	0.940182	0.379428	0.260893	Q8K0E8	Q8K0E8	Fibrinogen beta chain;Fibrinopeptide B;Fibrinogen beta chain	Fgb	0.799469	1.30083
Hrg	Histidine-rich glycoprotein	0.0703736	1.29436	29.552	29.1626	29.5383	29.4374	29.3524	29.786	30.3714	28.994	28.5913	29.7082	30.1591	29.7955	29.4787	30.1569	29.3483	29.8419	30.4059	29.8305	Angiogenesis;Bloodcoagulation;Chemotaxis;Cleavageonpairofbasicresidues;Completeproteome;Copper;Disulfidebond;Fibrinolysis;Glycoprotein;Hemostasis;Heparin-binding;Metal-binding;Referenceproteome;Repeat;Secreted;Signal;Zinc			21	21	21	53.3	53.3	53.3	59.162	0	323.31	337660000000	3744	1.15259	0.274821	0.37224	2.02514	Q9ESB3	Q9ESB3	Histidine-rich glycoprotein	Hrg	0.0703736	1.29436
Aldob	Fructose-bisphosphate aldolase B	0.87044	1.2932	16.941	23.6086	26.3678	24.2093	20.6285	15.4912	21.7322	24.1214	23.4235	14.4916	23.2801	22.9412	23.2751	24.7788	23.8595	20.7775	15.6058	21.1754	Acetylation;Completeproteome;Cytoplasm;Cytoskeleton;Directproteinsequencing;Glycolysis;Lyase;Phosphoprotein;Referenceproteome;Schiffbase			9	9	9	50.5	50.5	50.5	39.507	0	323.31	10840000000	361	0.0602613	0.960558	0.370948	0.167338	Q91Y97	Q91Y97	Fructose-bisphosphate aldolase B	Aldob	0.87044	1.2932
P4hb	Protein disulfide-isomerase	0.808366	1.29073	14.0274	17.9127	21.5953	16.5705	14.9334	17.0074	14.8688	18.7601	17.8024	16.1952	18.2801	15.684	18.416	18.1531	18.4093	20.491	14.1951	14.5913	Acetylation;Cellmembrane;Chaperone;Completeproteome;Disulfidebond;Endoplasmicreticulum;Isomerase;Membrane;Redox-activecenter;Referenceproteome;Repeat;Signal			6	6	6	20	20	20	57.058	0	133.45	96001000	35	0.0923922	0.940182	0.368189	0.249046	P09103	P09103	Protein disulfide-isomerase	P4hb	0.808366	1.29073
Mmp19	Matrix metalloproteinase-19	0.303811	1.28557	20.5804	20.7675	19.3249	18.9944	20.6538	20.3475	20.1784	16.6174	18.7959	15.6633	20.0855	19.868	19.9756	20.5679	20.5018	20.7043	20.8339	20.2594	Angiogenesis;Calcium;Cellmembrane;Collagendegradation;Completeproteome;Developmentalprotein;Differentiation;Disulfidebond;Extracellularmatrix;Glycoprotein;GPI-anchor;Hydrolase;Lipoprotein;Membrane;Metal-binding;Metalloprotease;Phosphoprotein;Protease;Referenceproteome;Repeat;Secreted;Signal;Zinc;Zymogen			6	6	6	21.1	21.1	21.1	59.121	0	56.234	443340000	106	0.517397	0.640577	0.362411	1.08399	Q9JHI0	Q9JHI0	Matrix metalloproteinase-19	Mmp19	0.303811	1.28557
Pecam1	Platelet endothelial cell adhesion molecule	0.0321071	1.28393	25.275	24.7262	25.3895	24.8473	24.8629	25.0286	25.2832	25.3561	25.7829	25.735	25.3683	25.7974	25.387	25.1568	25.6294	25.1931	25.2114	25.7152	Alternativesplicing;Celladhesion;Celljunction;Cellmembrane;Completeproteome;Directproteinsequencing;Disulfidebond;Glycoprotein;Immunoglobulindomain;Lipoprotein;Membrane;Palmitate;Phosphoprotein;Referenceproteome;Repeat;Signal;Transmembrane;Transmembranehelix			12	12	12	25.7	25.7	25.7	81.262	0	284.02	5086200000	399	1.4934	0.15983	0.360565	2.48787	Q08481	Q08481	Platelet endothelial cell adhesion molecule	Pecam1	0.0321071	1.28393
C1ra	Complement C1r-A subcomponent;Complement C1r-A subcomponent heavy chain;Complement C1r-A subcomponent light chain;Complement C1r-B subcomponent;Complement C1r-B subcomponent heavy chain;Complement C1r-B subcomponent light chain	0.0149124	1.28244	24.7408	25.2209	24.533	24.559	24.7222	24.6652	24.7014	24.0868	23.8706	24.2479	24.7183	25.1354	24.9678	24.9634	24.9548	25.2321	25.1314	25.3451	Complementpathway;Completeproteome;Disulfidebond;EGF-likedomain;Glycoprotein;Hydrolase;Hydroxylation;Immunity;Innateimmunity;Phosphoprotein;Protease;Referenceproteome;Repeat;Serineprotease;Signal;Sushi			24	24	23	55.9	55.9	54.2	80.072	0	323.31	47322000000	1908	1.82645	0.0979031	0.358887	2.93501	Q8CG16;Q8CFG9	Q8CG16;Q8CFG9	Complement C1r-A subcomponent;Complement C1r-A subcomponent heavy chain;Complement C1r-A subcomponent light chain;Complement C1r-B subcomponent;Complement C1r-B subcomponent heavy chain;Complement C1r-B subcomponent light chain	C1ra	0.0149124	1.28244
Akr1d1	3-oxo-5-beta-steroid 4-dehydrogenase	0.853535	1.27695	16.1004	14.3848	22.1018	13.9207	14.5155	13.9511	15.9159	20.6552	16.1316	16.0662	15.1999	16.5191	13.4651	19.8494	19.9155	11.8531	15.927	16.0802	Bileacidcatabolism;Completeproteome;Cytoplasm;Lipiddegradation;Lipidmetabolism;NADP;Oxidoreductase;Referenceproteome;Steroidmetabolism			9	9	9	47.7	47.7	47.7	37.289	0	76.323	264920000	37	0.0687785	0.948838	0.3527	0.189443	Q8VCX1	Q8VCX1	3-oxo-5-beta-steroid 4-dehydrogenase	Akr1d1	0.853535	1.27695
Haao	3-hydroxyanthranilate 3,4-dioxygenase	0.878766	1.26816	13.5103	21.3029	23.2542	19.4478	13.4704	15.8581	14.444	20.491	18.958	13.5168	19.3468	20.0393	20.0303	22.1555	21.3241	14.2265	15.6924	15.4714	Completeproteome;Cytoplasm;Dioxygenase;Iron;Metal-binding;Oxidoreductase;Pyridinenucleotidebiosynthesis;Referenceproteome			9	9	9	52.1	52.1	52.1	32.804	0	123.37	492730000	55	0.0561266	0.961865	0.342736	0.156483	Q78JT3	Q78JT3	3-hydroxyanthranilate 3,4-dioxygenase	Haao	0.878766	1.26816
H2-Q8	H-2 class I histocompatibility antigen, Q8 alpha chain;H-2 class I histocompatibility antigen, Q7 alpha chain	0.385743	1.26523	23.4656	24.8477	23.9831	23.8533	24.4837	23.8293	23.6417	23.7181	23.3423	23.8953	23.9216	25.5135	24.7627	24.9002	23.8309	23.1612	24.6357	25.2084	3D-structure;Completeproteome;Disulfidebond;Glycoprotein;Immunity;Membrane;MHCI;Referenceproteome;Signal;Transmembrane;Transmembranehelix			6	1	1	30.1	6.1	6.1	37.41	0	9.832	1018000000	79	0.413702	0.724576	0.339396	0.906997	P14430;P14429;P14431	P14430;P14429	H-2 class I histocompatibility antigen, Q8 alpha chain;H-2 class I histocompatibility antigen, Q7 alpha chain	H2-Q8	0.385743	1.26523
Ccbl2	Kynurenine--oxoglutarate transaminase 3	0.818641	1.26353	14.7719	17.5457	20.4708	13.7081	13.8142	15.6725	13.8818	18.9331	15.2912	15.5628	15.4799	15.4524	13.7082	19.0655	19.2974	15.6118	14.3821	15.9429	3D-structure;Acetylation;Alternativesplicing;Aminotransferase;Completeproteome;Lyase;Pyridoxalphosphate;Referenceproteome;Transferase			3	3	3	11	11	11	51.126	0	26.753	86634000	17	0.0869067	0.940182	0.337456	0.235411	Q71RI9	Q71RI9	Kynurenine--oxoglutarate transaminase 3	Ccbl2	0.818641	1.26353
Hgd	Homogentisate 1,2-dioxygenase	0.918003	1.26167	14.9408	22.72	24.5797	21.9338	11.95	12.5358	17.941	23.3361	21.632	14.7757	22.4892	20.7399	21.6024	24.1279	23.8201	13.5139	11.8951	15.7126	Acetylation;Completeproteome;Dioxygenase;Directproteinsequencing;Iron;Metal-binding;Oxidoreductase;Phenylalaninecatabolism;Referenceproteome;Tyrosinecatabolism			15	15	15	59.8	59.8	59.8	49.959	0	323.31	4364700000	280	0.037156	0.977333	0.335337	0.105581	O09173	O09173	Homogentisate 1,2-dioxygenase	Hgd	0.918003	1.26167
Hrsp12	Ribonuclease UK114	0.845156	1.26123	16.246	17.1079	22.4636	15.1684	13.0966	17.075	14.2806	22.2645	20.6154	15.4409	12.87	13.3831	15.1092	20.8466	20.1602	14.9816	16.6424	15.4265	Acetylation;Completeproteome;Endonuclease;Hydrolase;Nuclease;Phosphoprotein;Referenceproteome			3	3	3	36.3	36.3	36.3	14.255	0	148.2	315060000	44	0.0730633	0.946411	0.334834	0.200438	P52760	P52760	Ribonuclease UK114	Hrsp12	0.845156	1.26123
Selenbp1	Selenium-binding protein 1	0.897938	1.25829	17.8719	24.3704	23.9873	23.1958	13.8136	14.6411	18.537	23.8162	22.8247	20.3793	21.7117	20.736	22.1952	24.7812	22.5274	17.8811	14.2871	18.1969	Acetylation;Completeproteome;Cytoplasm;Membrane;Nucleus;Phosphoprotein;Proteintransport;Referenceproteome;Selenium;Transport			22	22	5	71.2	71.2	20.1	52.513	0	323.31	6196800000	504	0.0467534	0.969069	0.331464	0.131564	P17563	P17563	Selenium-binding protein 1	Selenbp1	0.897938	1.25829
Lcat	Phosphatidylcholine-sterol acyltransferase	0.0748379	1.25637	29.7867	29.768	30.0922	29.1894	29.582	29.672	29.9375	29.7004	30.0295	29.8244	29.7367	30.0636	29.9314	30.2689	29.5097	30.18	30.1851	29.9909	Acyltransferase;Cholesterolmetabolism;Completeproteome;Disulfidebond;Glycoprotein;Lipidmetabolism;Referenceproteome;Secreted;Signal;Steroidmetabolism;Sterolmetabolism;Transferase			17	17	17	64.2	64.2	64.2	49.746	0	323.31	170770000000	2131	1.12588	0.287058	0.32926	1.98825	P16301	P16301	Phosphatidylcholine-sterol acyltransferase	Lcat	0.0748379	1.25637
Sod1	Superoxide dismutase [Cu-Zn]	0.763612	1.25591	15.536	13.5652	18.0731	14.7678	13.0512	14.2552	17.0649	16.9207	15.1909	15.9863	14.7852	13.7748	13.8162	18.6596	14.9073	15.986	13.8906	13.9612	3D-structure;Acetylation;Antioxidant;Completeproteome;Copper;Cytoplasm;Directproteinsequencing;Disulfidebond;Lipoprotein;Metal-binding;Nucleus;Oxidoreductase;Palmitate;Phosphoprotein;Referenceproteome;Zinc			4	4	4	31.2	31.2	31.2	15.942	0	37.234	26633000	17	0.117127	0.927643	0.328731	0.309069	P08228	P08228	Superoxide dismutase [Cu-Zn]	Sod1	0.763612	1.25591
Serpina3m	Serine protease inhibitor A3M	0.00497442	1.2487	32.1934	31.9815	31.8812	32.1317	32.1114	31.9242	32.9236	32.0778	32.3651	32.1368	32.5989	32.122	32.09	32.5782	32.3815	32.398	32.4871	32.2113	Completeproteome;Directproteinsequencing;Glycoprotein;Proteaseinhibitor;Referenceproteome;Secreted;Serineproteaseinhibitor;Signal	+	72h C.albicans_PBS	36	36	21	80.6	80.6	56.7	47.064	0	323.31	5675000000000	21800	2.30326	0.0441846	0.320429	3.58449	Q03734	Q03734	Serine protease inhibitor A3M	Serpina3m	0.00497442	1.2487
Dpep2	Dipeptidase 2	0.241469	1.24776	21.8687	21.9028	21.6751	22.2365	21.8409	22.7359	20.2175	22.0199	22.1436	21.8102	21.9451	22.2639	22.8657	22.3971	22.2605	21.6174	22.9427	22.0926	Alternativesplicing;Completeproteome;Dipeptidase;Disulfidebond;Glycoprotein;GPI-anchor;Hydrolase;Lipoprotein;Membrane;Metal-binding;Metalloprotease;Protease;Referenceproteome;Signal;Zinc			18	18	18	55.2	55.2	55.2	52.664	0	206.15	1462800000	302	0.617139	0.571219	0.319341	1.24514	Q8C255	Q8C255	Dipeptidase 2	Dpep2	0.241469	1.24776
Pnpo	Pyridoxine-5-phosphate oxidase	0.769952	1.24073	15.3976	15.3824	18.0914	15.1547	15.2797	13.1323	15.8953	21.1512	19.7589	14.5021	14.2392	15.4669	19.1882	13.8387	16.3512	14.2899	16.1485	14.4886	Completeproteome;Directproteinsequencing;Flavoprotein;FMN;Oxidoreductase;Phosphoprotein;Pyridoxalphosphate;Pyridoxinebiosynthesis;Referenceproteome			2	2	2	16.5	16.5	16.5	30.114	0.0011148	5.6047	57670000	6	0.113536	0.927857	0.311185	0.300497	Q91XF0	Q91XF0	Pyridoxine-5-phosphate oxidase	Pnpo	0.769952	1.24073
Serpinf2	Alpha-2-antiplasmin	0.0242674	1.2405	28.5288	28.744	29.1202	28.6602	28.7697	29.0778	28.8828	29.2839	29.2271	29.2313	28.7441	28.9741	29.3486	29.0961	28.8943	29.2038	28.9959	29.2275	3D-structure;Acutephase;Completeproteome;Directproteinsequencing;Disulfidebond;Glycoprotein;Proteaseinhibitor;Referenceproteome;Secreted;Serineproteaseinhibitor;Signal;Sulfation			19	19	19	66.8	66.8	66.8	54.971	0	323.31	596350000000	3567	1.61498	0.140938	0.310918	2.65109	Q61247	Q61247	Alpha-2-antiplasmin	Serpinf2	0.0242674	1.2405
Naga	Alpha-N-acetylgalactosaminidase	0.730298	1.23206	16.561	19.7484	16.5224	16.5092	16.9525	13.9887	19.0853	14.9817	15.1336	13.4143	18.1137	17.1272	17.26	18.2828	17.3575	15.2701	17.0125	16.9057	Completeproteome;Disulfidebond;Glycoprotein;Glycosidase;Hydrolase;Lysosome;Phosphoprotein;Referenceproteome;Signal			5	5	5	20.5	20.5	20.5	47.234	0	12.539	54672000	61	0.1365	0.925275	0.301077	0.354539	Q9QWR8	Q9QWR8	Alpha-N-acetylgalactosaminidase	Naga	0.730298	1.23206
Clu	Clusterin;Clusterin beta chain;Clusterin alpha chain	0.166724	1.23205	32.6445	32.8729	31.8847	32.208	32.0996	32.0305	32.0309	31.7829	31.5403	31.4299	31.9559	31.9172	32.2403	33.006	32.2758	32.8668	32.6549	32.5028	Chaperone;Completeproteome;Cytoplasm;Cytoplasmicvesicle;Disulfidebond;Endoplasmicreticulum;Glycoprotein;Membrane;Microsome;Mitochondrion;Nucleus;Phosphoprotein;Referenceproteome;Secreted;Signal;Ublconjugation			28	28	28	61.4	61.4	61.4	51.655	0	323.31	795380000000	3999	0.778001	0.464776	0.301061	1.49135	Q06890	Q06890	Clusterin;Clusterin beta chain;Clusterin alpha chain	Clu	0.166724	1.23205
C9	Complement component C9	0.524846	1.22716	29.9221	30.2193	27.6389	29.5779	29.5445	28.3953	29.885	28.4445	28.3893	28.0345	28.7956	28.3748	29.0495	30.2525	29.3612	29.9389	29.2224	29.2455	Cellmembrane;Complementalternatepathway;Complementpathway;Completeproteome;Cytolysis;Disulfidebond;EGF-likedomain;Glycoprotein;Immunity;Innateimmunity;Membrane;Membraneattackcomplex;Referenceproteome;Secreted;Signal;Transmembrane;Transmembranebetastrand			18	18	18	48.9	48.9	48.9	62.002	0	323.31	112050000000	1879	0.279968	0.815627	0.295325	0.658892	P06683	P06683	Complement component C9	C9	0.524846	1.22716
Kap	Kidney androgen-regulated protein	0.688593	1.21924	13.7218	17.0038	15.2629	15.332	16.3766	16.6767	17.694	14.8065	14.7426	15.3478	15.2858	15.4822	16.9327	17.5214	14.7717	14.485	16.246	16.1328	Completeproteome;Referenceproteome;Secreted;Signal			1	1	1	17.4	17.4	17.4	13.263	0.0068027	3.2264	17495000	9	0.162037	0.911891	0.285985	0.412618	P61110	P61110	Kidney androgen-regulated protein	Kap	0.688593	1.21924
Pros1	Vitamin K-dependent protein S	0.212801	1.21706	24.117	23.9851	23.3184	23.9203	23.8241	23.2132	23.9637	23.6012	24.0245	23.9306	23.3696	23.8715	23.8903	23.6074	23.6727	24.3468	24.0418	24.5194	Bloodcoagulation;Calcium;Cleavageonpairofbasicresidues;Completeproteome;Disulfidebond;EGF-likedomain;Fibrinolysis;Gamma-carboxyglutamicacid;Glycoprotein;Hemostasis;Hydroxylation;Referenceproteome;Repeat;Secreted;Signal;Zymogen			9	9	9	20.6	20.6	20.6	74.934	0	323.31	7601700000	427	0.672025	0.532591	0.283399	1.3308	Q08761;CON__P07224	Q08761	Vitamin K-dependent protein S	Pros1	0.212801	1.21706
Vcam1	Vascular cell adhesion protein 1	0.0923051	1.21682	24.7127	25.1587	24.3469	24.3249	24.7875	25.0138	24.1733	24.9083	24.6449	24.4706	24.7298	25.069	25.0127	25.0851	24.8653	24.8528	24.9675	25.2598	Alternativesplicing;Celladhesion;Cellmembrane;Completeproteome;Directproteinsequencing;Disulfidebond;Glycoprotein;GPI-anchor;Host-virusinteraction;Immunoglobulindomain;Lipoprotein;Membrane;Referenceproteome;Repeat;Signal;Transmembrane;Transmembranehelix			25	25	25	52.8	52.8	52.8	81.317	0	323.31	12121000000	1142	1.03477	0.327734	0.283121	1.86138	P29533	P29533	Vascular cell adhesion protein 1	Vcam1	0.0923051	1.21682
Ache	Acetylcholinesterase	0.484179	1.21425	22.1184	22.1706	23.1356	22.8154	23.3325	23.953	22.4794	23.6584	22.5893	22.874	23.0322	22.2159	23.1714	22.0689	23.4378	23.5565	23.8933	23.0781	3D-structure;Alternativesplicing;Celljunction;Cellmembrane;Completeproteome;Disulfidebond;Glycoprotein;GPI-anchor;Hydrolase;Lipoprotein;Membrane;Neurotransmitterdegradation;Referenceproteome;Secreted;Serineesterase;Signal;Synapse			8	8	8	27.4	27.4	27.4	68.168	0	176.21	765210000	181	0.314994	0.788969	0.280071	0.726519	P21836	P21836	Acetylcholinesterase	Ache	0.484179	1.21425
Tf	Serotransferrin	0.0651573	1.21357	33.658	34.0242	33.4727	33.6239	33.8412	34.2007	33.7271	33.6473	33.8046	33.7175	33.9314	34.06	34.1447	33.9311	34.1451	34.0469	33.8489	34.3793	Completeproteome;Directproteinsequencing;Disulfidebond;Glycoprotein;Iontransport;Iron;Irontransport;Metal-binding;Methylation;Referenceproteome;Repeat;Secreted;Signal;Transport			73	73	73	77.9	77.9	77.9	76.723	0	323.31	9372100000000	24669	1.18604	0.260765	0.279258	2.07116	Q921I1;CON__Q29443;CON__Q0IIK2;CON__Q2HJF0	Q921I1	Serotransferrin	Tf	0.0651573	1.21357
Aldh8a1	Aldehyde dehydrogenase family 8 member A1	0.898935	1.20893	14.8475	20.2177	22.6588	19.6765	14.6586	14.569	12.8194	21.3903	20.6781	15.6461	18.915	18.7159	20.5848	21.8548	21.5732	16.3756	13.406	14.4761	Completeproteome;Cytoplasm;NAD;Oxidoreductase;Phosphoprotein;Referenceproteome			13	13	13	48.3	48.3	48.3	53.663	0	323.31	1003100000	190	0.0462716	0.969069	0.273727	0.130271	Q8BH00	Q8BH00	Aldehyde dehydrogenase family 8 member A1	Aldh8a1	0.898935	1.20893
Thnsl2	Threonine synthase-like 2	0.839731	1.20875	16.523	15.2777	19.4155	13.8657	15.7314	12.3877	15.6955	15.9544	14.7177	16.0287	15.1551	14.9214	15.3761	19.8471	15.3423	13.3357	15.1532	15.7878	Completeproteome;Lyase;Pyridoxalphosphate;Referenceproteome			7	7	7	26.3	26.3	26.3	54.187	0	65.132	65125000	15	0.07586	0.945939	0.273515	0.20757	Q80W22	Q80W22	Threonine synthase-like 2	Thnsl2	0.839731	1.20875
C4bpa	C4b-binding protein	0.18256	1.20859	29.6502	29.8123	29.3585	29.8856	29.6042	29.4447	30.0238	28.8084	28.4132	28.7123	28.8633	28.9041	29.6319	30.4695	29.3412	30.277	29.9534	29.7225	Complementpathway;Completeproteome;Disulfidebond;Glycoprotein;Immunity;Innateimmunity;Referenceproteome;Repeat;Secreted;Signal;Sushi			22	22	22	61.8	61.8	61.8	51.523	0	323.31	213750000000	2618	0.738594	0.485042	0.27333	1.43232	P08607	P08607	C4b-binding protein	C4bpa	0.18256	1.20859
Pck1	Phosphoenolpyruvate carboxykinase, cytosolic [GTP]	0.884399	1.20685	16.8868	19.4929	21.1344	18.7346	11.9015	14.952	14.386	20.4126	13.4683	16.8292	20.1645	15.7524	14.8071	21.7421	20.5422	16.0421	16.2948	15.3015	Acetylation;Completeproteome;Cytoplasm;Decarboxylase;Gluconeogenesis;GTP-binding;Lyase;Manganese;Metal-binding;Nucleotide-binding;Phosphoprotein;Referenceproteome;Ublconjugation			9	9	9	22.7	22.7	22.7	69.354	0	107.63	230480000	52	0.0533516	0.965592	0.271244	0.149151	Q9Z2V4;Q8BH04	Q9Z2V4	Phosphoenolpyruvate carboxykinase, cytosolic [GTP]	Pck1	0.884399	1.20685
Ttpa	Alpha-tocopherol transfer protein	0.862312	1.20623	14.1863	18.3412	20.496	18.7075	15.4157	15.6855	15.1058	19.2853	15.4795	15.7813	13.8586	14.1573	19.6969	21.3425	18.2533	13.8558	15.9139	15.3928	3D-structure;Completeproteome;Cytoplasm;Lipid-binding;Referenceproteome;Transport			7	7	7	39.2	39.2	39.2	32.014	0	16.501	215570000	56	0.0643358	0.956248	0.270507	0.177955	Q8BWP5	Q8BWP5	Alpha-tocopherol transfer protein	Ttpa	0.862312	1.20623
F5	Coagulation factor V;Coagulation factor V heavy chain;Coagulation factor V light chain	0.123383	1.20191	27.8624	28.0005	27.1922	27.6498	27.8151	28.2257	27.8577	27.3858	27.4614	27.6087	27.8394	28.0881	28.0044	28.06	27.8	28.096	28.2981	28.0792	Bloodcoagulation;Calcium;Completeproteome;Copper;Disulfidebond;Glycoprotein;Hemostasis;Metal-binding;Phosphoprotein;Referenceproteome;Repeat;Secreted;Signal;Sulfation;Zymogen			53	53	49	37.1	37.1	34.9	247.23	0	323.31	81850000000	4057	0.908743	0.390909	0.265331	1.6825	O88783	O88783	Coagulation factor V;Coagulation factor V heavy chain;Coagulation factor V light chain	F5	0.123383	1.20191
Sds	L-serine dehydratase/L-threonine deaminase	0.868823	1.20061	13.3253	15.0014	20.7834	19.2584	13.0193	13.8096	14.5045	15.7528	14.6806	14.9827	16.3243	13.7245	15.4495	18.9214	17.1596	13.2994	15.7591	16.1912	Acetylation;Completeproteome;Cytoplasm;Directproteinsequencing;Gluconeogenesis;Lyase;Pyridoxalphosphate;Referenceproteome			6	6	6	38.8	38.8	38.8	34.593	0	15.512	61501000	24	0.0610685	0.960558	0.263769	0.169448	Q8VBT2	Q8VBT2	L-serine dehydratase/L-threonine deaminase	Sds	0.868823	1.20061
F11	Coagulation factor XI;Coagulation factor XIa heavy chain;Coagulation factor XIa light chain	0.409257	1.19463	24.279	24.1084	24.6835	23.5728	24.3121	24.9265	24.4264	24.0487	23.2206	24.0472	23.8354	24.1235	24.2451	25.424	23.9058	25.0319	24.3207	24.4941	Bloodcoagulation;Completeproteome;Disulfidebond;Glycoprotein;Hemostasis;Heparin-binding;Hydrolase;Protease;Referenceproteome;Repeat;Secreted;Serineprotease;Signal			13	13	13	36.2	36.2	36.2	69.788	0	155.97	4519500000	417	0.388004	0.738705	0.25656	0.861287	Q91Y47	Q91Y47	Coagulation factor XI;Coagulation factor XIa heavy chain;Coagulation factor XIa light chain	F11	0.409257	1.19463
Apob	Apolipoprotein B-100;Apolipoprotein B-48	0.168463	1.19154	29.305	29.3559	29.4236	29.4206	29.4038	29.3235	30.5593	29.7958	30.019	30.1299	30.1432	30.251	29.7743	28.9263	29.3452	29.945	29.7445	30.0141	Acetylation;Cholesterolmetabolism;Chylomicron;Coiledcoil;Completeproteome;Cytoplasm;Disulfidebond;Glycoprotein;Heparin-binding;LDL;Lipidmetabolism;Lipidtransport;Lipoprotein;Palmitate;Phosphoprotein;Referenceproteome;Repeat;RNAediting;Secreted;Signal;Steroidmetabolism;Sterolmetabolism;Transport;VLDL			202	202	201	62.8	62.8	62.6	509.43	0	323.31	963430000000	22929	0.773496	0.468181	0.252831	1.48464	E9Q414	E9Q414	Apolipoprotein B-100;Apolipoprotein B-48	Apob	0.168463	1.19154
Ctbs	Di-N-acetylchitobiase	0.409305	1.18828	25.1625	24.7159	24.4822	23.9068	23.5071	24.7817	24.5092	23.7755	24.0106	23.5984	24.0551	24.1755	24.1829	24.8819	24.6914	24.8927	25.0885	24.3121	Alternativesplicing;Completeproteome;Glycoprotein;Glycosidase;Hydrolase;Lysosome;Referenceproteome;Signal			10	10	10	43.2	43.2	43.2	41.295	0	249.98	3872200000	330	0.387953	0.738705	0.248872	0.861196	Q8R242	Q8R242	Di-N-acetylchitobiase	Ctbs	0.409305	1.18828
Acsl1	Long-chain-fatty-acid--CoA ligase 1	0.886648	1.18349	13.8889	19.3225	19.9389	18.2047	14.8397	14.3241	13.9315	18.507	16.8639	13.3475	18.655	14.5196	19.0631	19.8528	20.0007	13.0442	15.8056	14.2106	Acetylation;ATP-binding;Completeproteome;Directproteinsequencing;Endoplasmicreticulum;Fattyacidmetabolism;Glycoprotein;Ligase;Lipidmetabolism;Magnesium;Membrane;Microsome;Mitochondrion;Mitochondrionoutermembrane;Nitration;Nucleotide-binding;Peroxisome;Phosphoprotein;Referenceproteome;Signal-anchor;Transmembrane;Transmembranehelix			6	6	6	14.9	14.9	14.9	77.951	0	55.643	138340000	38	0.0522489	0.965592	0.243045	0.146227	P41216	P41216	Long-chain-fatty-acid--CoA ligase 1	Acsl1	0.886648	1.18349
Wdr1	WD repeat-containing protein 1	0.870091	1.17895	20.8134	21.9924	21.024	21.4287	18.6746	18.0904	20.6991	22.3512	22.3521	21.7064	21.9761	21.7141	22.8471	21.4803	22.5096	20.0657	14.5934	21.9526	Acetylation;Actin-binding;Celljunction;Cellprojection;Completeproteome;Cytoplasm;Cytoskeleton;Directproteinsequencing;Phosphoprotein;Referenceproteome;Repeat;WDrepeat			9	9	9	34.8	34.8	34.8	66.406	0	111.91	1727300000	218	0.0604351	0.960558	0.237499	0.167792	O88342	O88342	WD repeat-containing protein 1	Wdr1	0.870091	1.17895
Apoe	Apolipoprotein E	0.479395	1.17326	27.129	26.3332	27.6454	26.1467	25.7744	26.6874	27.2437	27.8779	27.383	27.047	27.1979	27.256	26.8629	26.5578	26.8115	26.8758	26.5021	27.4891	3D-structure;Chylomicron;Completeproteome;Directproteinsequencing;Glycoprotein;HDL;Heparin-binding;Lipidtransport;Oxidation;Phosphoprotein;Referenceproteome;Repeat;Secreted;Signal;Transport;VLDL			7	7	7	32.5	32.5	32.5	35.866	0	304.8	39240000000	854	0.319306	0.788237	0.230528	0.734703	P08226	P08226	Apolipoprotein E	Apoe	0.479395	1.17326
Bhmt	Betaine--homocysteine S-methyltransferase 1	0.935538	1.1683	15.5918	23.5281	25.1133	23.8078	14.7477	15.9248	19.9837	23.6981	22.8669	16.8331	22.7745	19.971	22.9639	25.1327	23.7553	17.7444	13.9254	16.5383	Completeproteome;Cytoplasm;Metal-binding;Methyltransferase;Referenceproteome;Transferase;Zinc			11	11	11	42.5	42.5	42.5	45.02	0	323.31	6073300000	311	0.0289384	0.980628	0.224414	0.0829369	O35490	O35490	Betaine--homocysteine S-methyltransferase 1	Bhmt	0.935538	1.1683
C1sa	Complement C1s-A subcomponent;Complement C1s-A subcomponent heavy chain;Complement C1s-A subcomponent light chain	0.0998759	1.16051	27.0733	27.4574	27.1777	26.9844	27.0024	26.6012	26.548	26.5612	26.0525	26.5112	26.7888	26.7671	27.1951	27.2712	27.2463	27.3944	27.1814	27.2965	Calcium;Complementpathway;Completeproteome;Disulfidebond;EGF-likedomain;Glycoprotein;Hydrolase;Hydroxylation;Immunity;Innateimmunity;Metal-binding;Protease;Referenceproteome;Repeat;Serineprotease;Signal;Sushi			23	23	13	59.9	59.9	35.9	76.857	0	323.31	72563000000	2346	1.00054	0.341462	0.214759	1.81322	Q8CG14	Q8CG14	Complement C1s-A subcomponent;Complement C1s-A subcomponent heavy chain;Complement C1s-A subcomponent light chain	C1sa	0.0998759	1.16051
Hint1	Histidine triad nucleotide-binding protein 1	0.913427	1.15588	14.7032	19.4673	21.2457	20.0548	16.1936	13.6487	14.4951	21.109	20.5726	18.2758	19.8886	15.7976	20.8712	19.9532	21.0716	13.1097	14.8557	16.7061	Acetylation;Apoptosis;Completeproteome;Cytoplasm;Directproteinsequencing;Hydrolase;Nucleotide-binding;Nucleus;Referenceproteome;Transcription;Transcriptionregulation			3	3	3	54	54	54	13.777	0	42.679	252420000	46	0.0393262	0.975386	0.208992	0.111499	P70349	P70349	Histidine triad nucleotide-binding protein 1	Hint1	0.913427	1.15588
Mmrn1	Multimerin-1	0.426667	1.15171	24.3488	24.5373	24.5401	24.5843	25.1053	24.6636	24.8075	24.7332	25.4316	25.6717	25.9481	25.0336	25.649	24.1583	24.9989	24.2821	24.8986	25.0151	Alternativesplicing;Coiledcoil;Completeproteome;Disulfidebond;EGF-likedomain;Glycoprotein;Referenceproteome;Secreted;Signal			21	21	21	31.9	31.9	31.9	136.1	0	323.31	6268400000	829	0.369911	0.75876	0.203772	0.828596	B2RPV6	B2RPV6	Multimerin-1	Mmrn1	0.426667	1.15171
Oplah	5-oxoprolinase	0.894333	1.15151	15.0306	13.8705	20.4195	12.4861	15.9607	16.3924	13.9655	16.3525	17.3782	14.614	16.7515	15.4888	14.3239	15.951	19.2142	15.5382	17.9479	12.4057	ATP-binding;Completeproteome;Hydrolase;Nucleotide-binding;Referenceproteome			7	7	7	9.5	9.5	9.5	137.61	0	15.75	200340000	34	0.0485006	0.968797	0.20353	0.136243	Q8K010	Q8K010	5-oxoprolinase	Oplah	0.894333	1.15151
Cdc42	Cell division control protein 42 homolog	0.814486	1.14961	18.1253	18.9576	18.7582	18.7003	16.5661	17.9163	19.1476	19.0448	19.3618	15.616	18.6124	18.2675	19.8867	17.6793	19.5781	19.1439	14.9371	19.0055	3D-structure;Alternativesplicing;Cellmembrane;Completeproteome;Cytoplasm;Cytoskeleton;Differentiation;Directproteinsequencing;GTP-binding;Lipoprotein;Membrane;Methylation;Neurogenesis;Nucleotide-binding;Phosphoprotein;Prenylation;Referenceproteome			2	2	2	15.7	15.7	15.7	21.258	0	6.7104	119800000	69	0.0891163	0.940182	0.201139	0.240918	P60766	P60766	Cell division control protein 42 homolog	Cdc42	0.814486	1.14961
Cfi	Complement factor I;Complement factor I heavy chain;Complement factor I light chain	0.228578	1.14047	31.8847	31.4901	31.4705	31.2889	31.1896	31.8241	31.405	30.65	30.9071	30.9762	31.472	31.351	31.5101	31.6389	31.5887	31.7785	32.1485	31.621	Calcium;Cleavageonpairofbasicresidues;Complementpathway;Completeproteome;Disulfidebond;Glycoprotein;Hydrolase;Immunity;Innateimmunity;Metal-binding;Protease;Referenceproteome;Repeat;Secreted;Serineprotease;Signal			31	31	31	67.5	67.5	67.5	67.26	0	323.31	502380000000	6579	0.640965	0.55465	0.189625	1.28256	Q61129	Q61129	Complement factor I;Complement factor I heavy chain;Complement factor I light chain	Cfi	0.228578	1.14047
Gstm1	Glutathione S-transferase Mu 1	0.936239	1.13864	19.5473	23.8631	25.395	23.4881	19.1787	14.5542	22.2226	25.3545	23.5026	21.2766	23.1336	21.5759	23.8681	24.2671	24.262	19.5637	14.3428	20.8467	Completeproteome;Cytoplasm;Directproteinsequencing;Referenceproteome;Transferase			4	4	2	26.1	26.1	11	25.97	0	306.7	5173400000	200	0.0286131	0.980628	0.187306	0.0820327	P10649	P10649	Glutathione S-transferase Mu 1	Gstm1	0.936239	1.13864
Acta1	Actin, alpha skeletal muscle;Actin, alpha cardiac muscle 1;Actin, aortic smooth muscle;Actin, gamma-enteric smooth muscle	0.81792	1.13662	23.7505	23.0062	23.9845	22.2564	20.3654	21.2591	22.5596	24.8101	25.3518	24.4989	24.2254	22.7266	23.748	20.9852	24.0393	22.4711	21.2667	23.2204	3D-structure;Acetylation;ATP-binding;Completeproteome;Cytoplasm;Cytoskeleton;Directproteinsequencing;Methylation;Muscleprotein;Nucleotide-binding;Oxidation;Referenceproteome			8	5	5	38.2	30	30	42.051	0	27.522	2980300000	121	0.0872892	0.940182	0.184756	0.236366	P68134;P68033;P62737;P63268	P68134;P68033;P62737;P63268	Actin, alpha skeletal muscle;Actin, alpha cardiac muscle 1;Actin, aortic smooth muscle;Actin, gamma-enteric smooth muscle	Acta1	0.81792	1.13662
Ces1	Liver carboxylesterase 1	0.652731	1.13446	25.5106	25.6542	26.1873	25.145	25.242	25.9769	26.0212	24.7586	24.8786	25.4339	24.3245	26.0172	25.9086	26.4824	25.8848	24.1334	26.5219	25.8769	Completeproteome;Disulfidebond;Endoplasmicreticulum;Glycoprotein;Hydrolase;Phosphoprotein;Referenceproteome;Serineesterase;Signal			10	8	8	24.2	21.4	21.4	62.679	0	59.723	19185000000	179	0.185266	0.890624	0.182002	0.463788	Q8VCC2	Q8VCC2	Liver carboxylesterase 1	Ces1	0.652731	1.13446
Myo1c	Unconventional myosin-Ic	0.894082	1.1327	15.2123	16.0611	19.7383	13.6304	16.2492	12.2291	14.5678	21.341	14.6595	14.3052	14.6654	19.5846	19.5949	15.3373	14.9185	15.1537	14.2611	14.9336	3D-structure;Acetylation;Actin-binding;Alternativesplicing;ATP-binding;Calmodulin-binding;Cellmembrane;Cellprojection;Completeproteome;Cytoplasm;Cytoplasmicvesicle;Membrane;Methylation;Motorprotein;mRNAtransport;Myosin;Nuclearporecomplex;Nucleotide-binding;Nucleus;Phosphoprotein;Proteintransport;Referenceproteome;Repeat;Translocation;Transport			3	3	3	3.4	3.4	3.4	121.94	0.0042965	4.7446	63958000	7	0.0486226	0.968797	0.179771	0.136569	Q9WTI7	Q9WTI7	Unconventional myosin-Ic	Myo1c	0.894082	1.1327
Dcn	Decorin	0.753991	1.1304	25.2708	25.7165	25.3468	24.6896	24.607	24.2012	24.3303	24.8396	24.4148	25.4801	24.7342	25.6348	26.0821	25.1073	26.8923	24.7296	23.3676	24.7141	Completeproteome;Disulfidebond;Extracellularmatrix;Glycoprotein;Leucine-richrepeat;Proteoglycan;Referenceproteome;Repeat;Secreted;Signal			6	6	6	31.9	31.9	31.9	39.809	0	323.31	2790900000	160	0.122634	0.926375	0.176837	0.322125	P28654	P28654	Decorin	Dcn	0.753991	1.1304
Habp2	Hyaluronan-binding protein 2;Hyaluronan-binding protein 2 50 kDa heavy chain;Hyaluronan-binding protein 2 50 kDa heavy chain alternate form;Hyaluronan-binding protein 2 27 kDa light chain;Hyaluronan-binding protein 2 27 kDa light chain alternate form	0.405627	1.12887	23.0679	23.474	22.956	22.7919	22.8095	23.1027	22.9731	21.8551	22.4079	22.8876	22.9714	23.5384	22.8895	23.6191	22.6229	23.6046	23.0048	23.5101	Alternativesplicing;Cleavageonpairofbasicresidues;Completeproteome;Directproteinsequencing;Disulfidebond;EGF-likedomain;Hydrolase;Kringle;Protease;Referenceproteome;Repeat;Secreted;Serineprotease;Signal			7	7	7	21.9	21.9	21.9	62.356	0	186.57	5873100000	407	0.391873	0.738094	0.174876	0.868222	Q8K0D2	Q8K0D2	Hyaluronan-binding protein 2;Hyaluronan-binding protein 2 50 kDa heavy chain;Hyaluronan-binding protein 2 50 kDa heavy chain alternate form;Hyaluronan-binding protein 2 27 kDa light chain;Hyaluronan-binding protein 2 27 kDa light chain alternate form	Habp2	0.405627	1.12887
Umod	Uromodulin;Uromodulin, secreted form	0.50087	1.12577	24.3113	24.5206	24.3892	24.196	24.3168	24.7547	25.0349	24.4839	24.5001	24.6986	24.5623	24.8463	23.5996	25.2573	24.3394	24.8424	24.7882	24.6872	Cellmembrane;Cellprojection;Completeproteome;Directproteinsequencing;Disulfidebond;EGF-likedomain;Glycoprotein;GPI-anchor;Lipoprotein;Membrane;Referenceproteome;Repeat;Secreted;Signal			7	7	7	23.4	23.4	23.4	70.844	0	323.31	3678600000	494	0.300275	0.798923	0.170913	0.698359	Q91X17	Q91X17	Uromodulin;Uromodulin, secreted form	Umod	0.50087	1.12577
Hyou1	Hypoxia up-regulated protein 1	0.809138	1.12073	22.5264	19.6995	21.3339	21.0248	19.93	20.9746	20.461	20.8072	19.4796	16.8866	21.4804	16.1794	21.3498	20.8398	22.337	21.8764	18.7268	21.3459	Acetylation;ATP-binding;Chaperone;Completeproteome;Directproteinsequencing;Endoplasmicreticulum;Glycoprotein;Nucleotide-binding;Phosphoprotein;Referenceproteome;Signal;Stressresponse			15	15	15	25.9	25.9	25.9	111.18	0	60.737	457510000	137	0.0919773	0.940182	0.164444	0.248019	Q9JKR6	Q9JKR6	Hypoxia up-regulated protein 1	Hyou1	0.809138	1.12073
Pgm1	Phosphoglucomutase-1	0.941029	1.12023	17.0804	21.1178	23.245	21.3606	15.8224	13.1068	16.2565	21.022	18.8153	15.2409	19.2769	17.6953	21.5278	22.5755	21.8297	14.3803	16.5415	15.861	Acetylation;Carbohydratemetabolism;Completeproteome;Cytoplasm;Glucosemetabolism;Isomerase;Magnesium;Metal-binding;Phosphoprotein;Referenceproteome			16	16	16	50.4	50.4	50.4	61.417	0	323.31	816470000	144	0.0263971	0.983359	0.1638	0.0758573	Q9D0F9	Q9D0F9	Phosphoglucomutase-1	Pgm1	0.941029	1.12023
Sec23a	Protein transport protein Sec23A	0.922705	1.11156	18.9717	19.0987	20.5002	19.4733	15.3061	13.4597	14.0029	20.8584	19.6062	12.6072	14.7	15.5738	19.8652	20.3828	20.253	14.7216	15.4607	17.0419	Acetylation;Completeproteome;Endoplasmicreticulum;ER-Golgitransport;Golgiapparatus;Membrane;Phosphoprotein;Proteintransport;Referenceproteome;Transport			5	5	4	9.5	9.5	7.7	86.161	0	87.504	188510000	34	0.0349372	0.979453	0.152582	0.0995037	Q01405	Q01405	Protein transport protein Sec23A	Sec23a	0.922705	1.11156
Eef1a1	Elongation factor 1-alpha 1	0.898092	1.11144	21.9971	24.0408	24.7353	23.8892	21.42	20.9948	23.979	24.1448	23.6235	23.6531	24.0192	23.1826	24.4425	25.3438	24.5795	21.8062	18.9227	22.8972	Acetylation;Completeproteome;Cytoplasm;Directproteinsequencing;Elongationfactor;GTP-binding;Methylation;Nucleotide-binding;Nucleus;Phosphoprotein;Proteinbiosynthesis;Referenceproteome;Ublconjugation			13	13	9	47.4	47.4	33.3	50.113	0	323.31	13852000000	729	0.0466793	0.969069	0.152435	0.131365	P10126	P10126	Elongation factor 1-alpha 1	Eef1a1	0.898092	1.11144
Ubc	Polyubiquitin-C;Ubiquitin;Ubiquitin-related 1;Ubiquitin-related 2;Polyubiquitin-B;Ubiquitin;Ubiquitin-40S ribosomal protein S27a;Ubiquitin;40S ribosomal protein S27a;Ubiquitin-60S ribosomal protein L40;Ubiquitin;60S ribosomal protein L40	0.924919	1.10997	20.537	20.9188	22.2563	22.2868	13.1022	18.5172	18.8929	24.2495	23.3825	22.4084	19.81	19.9369	21.1325	20.3561	21.0713	19.0676	16.9309	19.963	3D-structure;Acetylation;Completeproteome;Cytoplasm;Isopeptidebond;Metal-binding;Methylation;Nucleus;Phosphoprotein;Referenceproteome;Repeat;Ribonucleoprotein;Ribosomalprotein;Ublconjugation;Zinc;Zinc-finger			1	1	1	19.6	19.6	19.6	82.549	0	93.832	820980000	85	0.0338962	0.979453	0.150517	0.0966431	P0CG50;P0CG49;P62983;P62984	P0CG50;P0CG49;P62983;P62984	Polyubiquitin-C;Ubiquitin;Ubiquitin-related 1;Ubiquitin-related 2;Polyubiquitin-B;Ubiquitin;Ubiquitin-40S ribosomal protein S27a;Ubiquitin;40S ribosomal protein S27a;Ubiquitin-60S ribosomal protein L40;Ubiquitin;60S ribosomal protein L40	Ubc	0.924919	1.10997
Ppa1	Inorganic pyrophosphatase	0.912836	1.10639	16.0316	15.4761	20.2658	20.2326	15.0711	15.8094	15.4578	19.5946	17.7285	14.5989	13.7476	14.0661	19.4845	17.841	19.5891	16.3713	16.1297	14.3462	Acetylation;Completeproteome;Cytoplasm;Directproteinsequencing;Hydrolase;Magnesium;Metal-binding;Phosphoprotein;Referenceproteome			8	8	8	42.9	42.9	42.9	32.667	0	36.597	138470000	26	0.039607	0.975386	0.145861	0.112263	Q9D819	Q9D819	Inorganic pyrophosphatase	Ppa1	0.912836	1.10639
Cdh5	Cadherin-5	0.430055	1.10323	25.7797	24.7862	25.7698	25.4099	25.7137	25.7163	25.374	25.6826	25.609	25.7959	25.477	26.1034	25.9271	25.7024	25.6046	25.549	25.4725	25.7704	3D-structure;Calcium;Celladhesion;Celljunction;Cellmembrane;Cleavageonpairofbasicresidues;Completeproteome;Glycoprotein;Membrane;Metal-binding;Phosphoprotein;Referenceproteome;Repeat;Signal;Transmembrane;Transmembranehelix			15	15	15	36.4	36.4	36.4	87.902	0	323.31	6398300000	784	0.366476	0.759556	0.141728	0.822341	P55284	P55284	Cadherin-5	Cdh5	0.430055	1.10323
Hyal1	Hyaluronidase-1	0.948475	1.10017	14.5965	21.05	17.6758	20.0601	12.2354	21.5064	21.4216	21.8183	15.6891	15.4401	21.8179	21.6969	21.1039	14.9026	20.2912	14.6187	21.8722	15.162	Alternativesplicing;Completeproteome;Disulfidebond;EGF-likedomain;Glycoprotein;Glycosidase;Hydrolase;Lysosome;Referenceproteome;Secreted;Signal			5	5	5	27.7	27.7	27.7	52.109	0	25.598	208720000	51	0.0229743	0.984328	0.13772	0.0662627	Q91ZJ9	Q91ZJ9	Hyaluronidase-1	Hyal1	0.948475	1.10017
Taldo1	Transaldolase	0.843023	1.09857	16.607	16.1568	14.3327	16.8006	13.3929	14.5171	15.5464	18.5994	17.7752	14.8505	15.8827	14.8029	14.7911	14.8857	16.7184	14.5488	15.8933	15.7835	3D-structure;Acetylation;Completeproteome;Cytoplasm;Directproteinsequencing;Pentoseshunt;Phosphoprotein;Referenceproteome;Schiffbase;Transferase			2	2	2	7.1	7.1	7.1	37.387	0.0040486	3.8775	24392000	19	0.0741605	0.945939	0.135629	0.20324	Q93092	Q93092	Transaldolase	Taldo1	0.843023	1.09857
Iglc2	Ig lambda-2 chain C region	0.906182	1.09768	15.504	15.4017	16.3196	13.0004	14.0948	16.4707	15.536	15.0666	21.1436	13.7881	16.43	20.1797	13.0228	14.7383	19.5359	13.4642	14.6277	16.2093	3D-structure;Completeproteome;Directproteinsequencing;Disulfidebond;ImmunoglobulinCregion;Immunoglobulindomain;Referenceproteome			3	3	2	51.9	51.9	32.7	11.254	0	7.7204	146750000	22	0.0427846	0.97275	0.134458	0.120878	P01844	P01844	Ig lambda-2 chain C region	Iglc2	0.906182	1.09768
Usp5	Ubiquitin carboxyl-terminal hydrolase 5	0.94475	1.08207	18.5673	19.6134	15.4305	19.0147	12.4051	16.8066	14.5313	21.0336	19.6953	18.8845	14.896	15.4512	20.1327	18.3294	19.9014	15.5826	13.0021	15.5723	Acetylation;Completeproteome;Disulfidebond;Hydrolase;Metal-binding;Phosphoprotein;Protease;Referenceproteome;Repeat;Thiolprotease;Ublconjugationpathway;Zinc;Zinc-finger			7	7	7	17.4	17.4	17.4	95.832	0	24.516	214090000	39	0.0246829	0.984328	0.1138	0.0710608	P56399	P56399	Ubiquitin carboxyl-terminal hydrolase 5	Usp5	0.94475	1.08207
Thy1	Thy-1 membrane glycoprotein	0.948105	1.08119	21.0906	23.3359	14.8537	21.279	21.815	20.5679	22.7644	23.4803	22.2633	21.7445	22.6219	20.5004	23.011	20.5484	22.541	14.9852	20.6265	21.9057	Cellmembrane;Completeproteome;Directproteinsequencing;Disulfidebond;Glycoprotein;GPI-anchor;Immunoglobulindomain;Lipoprotein;Membrane;Polymorphism;Pyrrolidonecarboxylicacid;Referenceproteome;Signal			2	2	2	14.8	14.8	14.8	18.08	0	16.041	181300000	49	0.0231436	0.984328	0.11262	0.066739	P01831	P01831	Thy-1 membrane glycoprotein	Thy1	0.948105	1.08119
Colec10	Collectin-10	0.743701	1.0779	22.7791	22.5207	21.9313	22.2353	21.6747	21.0954	22.1567	21.9896	21.3588	20.5042	20.7917	21.7478	21.8713	23.0546	22.0488	21.7126	21.8216	22.3769	Calcium;Collagen;Completeproteome;Disulfidebond;Glycoprotein;Lectin;Mannose-binding;Referenceproteome;Secreted;Signal			3	3	3	18.4	18.4	18.4	30.523	0	60.928	213610000	94	0.128602	0.926375	0.108229	0.336155	Q8CF98	Q8CF98	Collectin-10	Colec10	0.743701	1.0779
Lrp1	Prolow-density lipoprotein receptor-related protein 1;Low-density lipoprotein receptor-related protein 1 85 kDa subunit;Low-density lipoprotein receptor-related protein 1 515 kDa subunit;Low-density lipoprotein receptor-related protein 1 intracellular domain	0.365999	1.07579	25.237	25.5112	25.139	25.08	25.0237	25.2594	25.3438	25.1871	25.0403	25.4647	25.6436	25.5776	25.5724	25.226	25.5137	25.0191	25.1839	25.3677	Acetylation;Calcium;Cellmembrane;Coatedpit;Completeproteome;Cytoplasm;Developmentalprotein;Disulfidebond;EGF-likedomain;Endocytosis;Glycoprotein;Membrane;Metal-binding;Nucleus;Phosphoprotein;Receptor;Referenceproteome;Repeat;Signal;Transmembrane;Transmembranehelix			44	44	44	16	16	16	504.74	0	278.49	7455600000	912	0.43652	0.708537	0.105401	0.94692	Q91ZX7	Q91ZX7	Prolow-density lipoprotein receptor-related protein 1;Low-density lipoprotein receptor-related protein 1 85 kDa subunit;Low-density lipoprotein receptor-related protein 1 515 kDa subunit;Low-density lipoprotein receptor-related protein 1 intracellular domain	Lrp1	0.365999	1.07579
Upb1	Beta-ureidopropionase	0.936251	1.07573	13.1121	15.1529	20.8122	16.1463	12.9613	13.3141	16.6145	18.9549	13.3101	16.6513	14.114	17.8277	15.836	15.5809	15.0909	13.931	16.6499	15.0421	Allostericenzyme;Completeproteome;Cytoplasm;Hydrolase;Metal-binding;Referenceproteome;Zinc			1	1	1	4.6	4.6	4.6	43.937	0	19.83	75984000	6	0.0286076	0.980628	0.105313	0.0820175	Q8VC97	Q8VC97	Beta-ureidopropionase	Upb1	0.936251	1.07573
Gstp1	Glutathione S-transferase P 1;Glutathione S-transferase P 2	0.96661	1.07324	21.9309	25.4358	23.3683	24.346	18.6117	15.3241	22.2917	23.313	22.1279	20.7924	21.83	21.5671	22.4851	26.7087	23.0172	22.365	13.4676	21.585	3D-structure;Acetylation;Completeproteome;Cytoplasm;Directproteinsequencing;Mitochondrion;Nucleus;Phosphoprotein;Referenceproteome;Transferase			8	8	8	53.3	53.3	53.3	23.609	0	323.31	8553400000	320	0.0147486	0.985983	0.101978	0.0429198	P19157;P46425	P19157;P46425	Glutathione S-transferase P 1;Glutathione S-transferase P 2	Gstp1	0.96661	1.07324
Psma5	Proteasome subunit alpha type-5	0.946497	1.0727	16.0621	14.5897	19.9207	13.2468	15.7859	15.3973	17.3117	20.9714	19.4158	14.8599	15.3354	15.5763	14.9868	18.3535	19.4463	12.2676	17.0615	13.4942	3D-structure;Acetylation;Completeproteome;Cytoplasm;Directproteinsequencing;Glycoprotein;Hydrolase;Nucleus;Phosphoprotein;Protease;Proteasome;Referenceproteome;Threonineprotease			3	3	3	21.2	21.2	21.2	26.411	0	8.1227	67381000	7	0.0238808	0.984328	0.10124	0.0688105	Q9Z2U1	Q9Z2U1	Proteasome subunit alpha type-5	Psma5	0.946497	1.0727
Pon1	Serum paraoxonase/arylesterase 1	0.67185	1.0709	28.013	27.7895	28.4663	27.917	28.0914	28.7866	28.422	28.6538	28.7036	29.0165	28.6673	29.0224	28.4461	28.1867	28.2087	27.5888	28.8258	28.4008	Calcium;Completeproteome;Disulfidebond;Glycoprotein;HDL;Hydrolase;Metal-binding;Referenceproteome;Secreted;Signal			19	19	19	69.9	69.9	69.9	39.565	0	323.31	365790000000	6984	0.172728	0.901771	0.0988267	0.436355	P52430	P52430	Serum paraoxonase/arylesterase 1	Pon1	0.67185	1.0709
Msln	Mesothelin;Megakaryocyte-potentiating factor;Mesothelin, cleaved form	0.693807	1.06774	25.1463	25.47	24.9153	24.7827	25.2381	24.6733	25.4795	25.477	25.5746	25.1514	24.9519	24.618	25.6371	25.0882	25.525	25.1493	24.2547	25.1387	Celladhesion;Cellmembrane;Cleavageonpairofbasicresidues;Completeproteome;Disulfidebond;Glycoprotein;Golgiapparatus;GPI-anchor;Lipoprotein;Membrane;Referenceproteome;Secreted;Signal			7	7	7	21.4	21.4	21.4	69.422	0	196.69	3812700000	341	0.158761	0.912467	0.0945606	0.405279	Q61468	Q61468	Mesothelin;Megakaryocyte-potentiating factor;Mesothelin, cleaved form	Msln	0.693807	1.06774
Proz	Vitamin K-dependent protein Z	0.743319	1.06752	25.6018	25.0029	24.9649	25.6721	25.9477	24.3333	25.0723	23.6491	23.9113	24.0107	24.9009	24.8656	25.2682	25.1339	25.1167	25.9981	25.4339	25.1372	Bloodcoagulation;Calcium;Cleavageonpairofbasicresidues;Completeproteome;Disulfidebond;EGF-likedomain;Gamma-carboxyglutamicacid;Glycoprotein;Hemostasis;Hydroxylation;Referenceproteome;Repeat;Secreted;Serineproteasehomolog;Signal			6	6	6	31.6	31.6	31.6	44.304	0	308.54	16062000000	581	0.128825	0.926375	0.0942596	0.336677	Q9CQW3	Q9CQW3	Vitamin K-dependent protein Z	Proz	0.743319	1.06752
Mertk	Tyrosine-protein kinase Mer	0.559638	1.06407	26.214	25.6616	25.9659	25.599	25.7594	26.3641	25.6779	25.5022	25.4339	25.8642	25.6709	25.5116	26.2161	26.2306	25.8862	25.8603	26.1048	25.8035	ATP-binding;Completeproteome;Disulfidebond;Glycoprotein;Immunoglobulindomain;Kinase;Membrane;Nucleotide-binding;Phosphoprotein;Proto-oncogene;Receptor;Referenceproteome;Repeat;Signal;Transferase;Transmembrane;Transmembranehelix;Tyrosine-proteinkinase			10	10	10	27.4	27.4	27.4	110.16	0	323.31	7620200000	633	0.252093	0.833935	0.0895974	0.603464	Q60805	Q60805	Tyrosine-protein kinase Mer	Mertk	0.559638	1.06407
Ptgds	Prostaglandin-H2 D-isomerase	0.753959	1.06222	25.5336	24.5562	24.1945	24.4778	24.8811	25.4858	24.6267	25.4572	25.0462	24.7007	24.7295	25.1423	24.9648	25.3321	24.4165	24.8893	25.3557	24.693	3D-structure;Alternativesplicing;Completeproteome;Cytoplasm;Disulfidebond;Endoplasmicreticulum;Fattyacidbiosynthesis;Fattyacidmetabolism;Glycoprotein;Golgiapparatus;Isomerase;Lipidbiosynthesis;Lipidmetabolism;Membrane;Nucleus;Prostaglandinbiosynthesis;Prostaglandinmetabolism;Pyrrolidonecarboxylicacid;Referenceproteome;Secreted;Signal;Transport			4	4	4	48.7	48.7	48.7	21.066	0	146.44	3380700000	214	0.122652	0.926375	0.0870759	0.322169	O09114	O09114	Prostaglandin-H2 D-isomerase	Ptgds	0.753959	1.06222
F10	Coagulation factor X;Factor X light chain;Factor X heavy chain;Activated factor Xa heavy chain	0.689934	1.06203	26.268	25.0801	25.0044	25.4614	25.863	25.6905	25.3407	25.3077	25.2715	24.7342	25.145	25.312	25.6494	25.4583	25.7942	25.5773	25.467	25.942	Bloodcoagulation;Calcium;Cleavageonpairofbasicresidues;Completeproteome;Disulfidebond;EGF-likedomain;Gamma-carboxyglutamicacid;Glycoprotein;Hemostasis;Hydrolase;Hydroxylation;Protease;Referenceproteome;Repeat;Secreted;Serineprotease;Signal;Zymogen			9	9	9	25.6	25.6	25.6	54.017	0	323.31	23362000000	550	0.161192	0.911891	0.0868196	0.410729	O88947	O88947	Coagulation factor X;Factor X light chain;Factor X heavy chain;Activated factor Xa heavy chain	F10	0.689934	1.06203
Vwa5a	von Willebrand factor A domain-containing protein 5A	0.950111	1.06014	14.6562	15.9344	18.6055	17.2943	13.9138	16.474	14.1059	19.7812	15.8832	12.2279	15.2098	14.2818	14.9305	19.2451	19.696	14.7124	12.7846	16.0151	Completeproteome;Phosphoprotein;Referenceproteome;Tumorsuppressor			6	6	6	9.5	9.5	9.5	87.142	0.0042689	4.6621	32593000	15	0.0222255	0.984898	0.0842485	0.0641549	Q99KC8	Q99KC8	von Willebrand factor A domain-containing protein 5A	Vwa5a	0.950111	1.06014
Atf6	Cyclic AMP-dependent transcription factor ATF-6 alpha;Processed cyclic AMP-dependent transcription factor ATF-6 alpha	0.831525	1.05794	26.4026	26.1287	24.5133	25.4056	25.2817	25.8441	26.0332	25.4437	24.7635	24.7272	27.4953	26.0315	25.5251	24.8146	25.5313	25.4256	26.3977	26.3694	Activator;Completeproteome;DNA-binding;Endoplasmicreticulum;Glycoprotein;Membrane;Nucleus;Phosphoprotein;Referenceproteome;Signal-anchor;Transcription;Transcriptionregulation;Transmembrane;Transmembranehelix;Unfoldedproteinresponse			2	2	2	8.5	8.5	8.5	72.694	0	45.652	4551400000	154	0.0801249	0.942569	0.0812565	0.218381	F6VAN0	F6VAN0	Cyclic AMP-dependent transcription factor ATF-6 alpha;Processed cyclic AMP-dependent transcription factor ATF-6 alpha	Atf6	0.831525	1.05794
Comt	Catechol O-methyltransferase	0.967482	1.05727	20.1929	13.8969	20.6	19.1943	14.0621	15.0567	15.0878	19.7456	18.3434	15.6522	16.6315	15.035	16.8398	19.3347	15.9827	15.4867	12.877	22.964	3D-structure;Alternativeinitiation;Catecholaminemetabolism;Cellmembrane;Completeproteome;Cytoplasm;Magnesium;Membrane;Metal-binding;Methyltransferase;Neurotransmitterdegradation;Phosphoprotein;Referenceproteome;S-adenosyl-L-methionine;Signal-anchor;Transferase;Transmembrane;Transmembranehelix			4	4	4	28.3	28.3	28.3	29.486	0	18.213	49292000	12	0.0143571	0.985983	0.0803436	0.0417987	O88587	O88587	Catechol O-methyltransferase	Comt	0.967482	1.05727
Sparcl1	SPARC-like protein 1	0.830282	1.05165	26.8162	26.6713	26.6313	25.8515	26.6577	27.1327	24.892	26.6181	26.9676	26.9454	27.1986	27.2014	27.5107	26.2633	27.0609	26.5016	25.6515	27.2086	Calcium;Completeproteome;Disulfidebond;Extracellularmatrix;Glycoprotein;Metal-binding;Referenceproteome;Secreted;Signal			7	7	7	17.8	17.8	17.8	72.286	0	168.54	7997700000	260	0.0807744	0.942569	0.0726569	0.22002	P70663	P70663	SPARC-like protein 1	Sparcl1	0.830282	1.05165
Ctso	Cathepsin O	0.573642	1.05014	24.3358	24.035	24.2262	24.2826	24.1033	24.4529	23.6138	24.1607	23.6394	23.9892	23.508	23.2582	24.0509	24.6483	23.9773	24.4772	24.3357	24.3699	Completeproteome;Disulfidebond;Glycoprotein;Hydrolase;Lysosome;Protease;Referenceproteome;Signal;Thiolprotease;Zymogen			4	4	4	28.5	28.5	28.5	34.723	0	51.875	1180100000	150	0.241359	0.842334	0.0705856	0.581707	Q8BM88	Q8BM88	Cathepsin O	Ctso	0.573642	1.05014
Cd97	CD97 antigen	0.803041	1.04701	25.2467	26.0364	25.5349	25.2112	25.8804	26.1717	26.2854	26.0112	26.6231	26.7146	25.5431	25.8026	25.5385	25.4363	25.6401	25.2704	26.6034	25.9902	Alternativesplicing;Calcium;Celladhesion;Cellmembrane;Completeproteome;Disulfidebond;EGF-likedomain;Glycoprotein;G-proteincoupledreceptor;Membrane;Phosphoprotein;Receptor;Referenceproteome;Repeat;Signal;Transducer;Transmembrane;Transmembranehelix			13	13	13	26.9	26.9	26.9	90.412	0	305.82	5659100000	523	0.0952621	0.940182	0.0662753	0.256131	Q9Z0M6	Q9Z0M6	CD97 antigen	Cd97	0.803041	1.04701
Dpp4	Dipeptidyl peptidase 4;Dipeptidyl peptidase 4 membrane form;Dipeptidyl peptidase 4 soluble form	0.876634	1.0441	23.9921	24.0934	23.4063	23.7878	24.019	23.2211	24.4297	24.2885	23.8996	24.0055	23.9921	23.6639	24.2734	23.9823	24.7072	23.9627	22.1181	23.8495	Aminopeptidase;Celladhesion;Celljunction;Cellmembrane;Cellprojection;Completeproteome;Directproteinsequencing;Disulfidebond;Glycoprotein;Hydrolase;Membrane;Protease;Receptor;Referenceproteome;Secreted;Serineprotease;Signal-anchor;Transmembrane;Transmembranehelix			18	18	18	33.2	33.2	33.2	87.436	0	317.15	3165300000	544	0.0571815	0.961865	0.0622587	0.15926	P28843	P28843	Dipeptidyl peptidase 4;Dipeptidyl peptidase 4 membrane form;Dipeptidyl peptidase 4 soluble form	Dpp4	0.876634	1.0441
Pebp1	Phosphatidylethanolamine-binding protein 1;Hippocampal cholinergic neurostimulating peptide	0.966007	1.04393	20.9023	21.3278	21.815	20.4848	17.0886	17.3179	16.6663	22.6924	20.6014	19.3001	20.4319	20.769	21.6709	21.4764	21.9606	19.4241	14.5471	20.2294	Acetylation;ATP-binding;Completeproteome;Cytoplasm;Directproteinsequencing;Disulfidebond;Lipid-binding;Nucleotide-binding;Phosphoprotein;Proteaseinhibitor;Referenceproteome;Serineproteaseinhibitor			4	4	4	40.6	40.6	40.6	20.83	0	196.91	854700000	122	0.0150195	0.985983	0.0620219	0.0436953	P70296	P70296	Phosphatidylethanolamine-binding protein 1;Hippocampal cholinergic neurostimulating peptide	Pebp1	0.966007	1.04393
Icam2	Intercellular adhesion molecule 2	0.967177	1.04222	24.5394	23.8662	15.9171	24.6206	24.8203	23.7421	23.3688	23.4055	23.489	14.8266	14.7839	23.4638	23.138	23.207	22.5788	22.9803	23.0855	22.8742	3D-structure;Celladhesion;Completeproteome;Disulfidebond;Glycoprotein;Immunoglobulindomain;Membrane;Referenceproteome;Repeat;Signal;Transmembrane;Transmembranehelix			5	5	5	22.7	22.7	22.7	31.39	0	15.457	432040000	39	0.014494	0.985983	0.0596657	0.0421909	P35330	P35330	Intercellular adhesion molecule 2	Icam2	0.967177	1.04222
Gc	Vitamin D-binding protein	0.74908	1.04053	27.3245	27.6623	27.3125	27.4023	26.7155	27.2916	27.1424	27.6939	27.7946	27.6851	27.7352	27.5643	27.5973	27.3036	27.6724	27.0546	26.9509	27.4739	Actin-binding;Completeproteome;Directproteinsequencing;Disulfidebond;Glycoprotein;Referenceproteome;Repeat;Secreted;Signal;Transport;VitaminD			22	22	22	63.9	63.9	63.9	53.6	0	323.31	324250000000	3631	0.125472	0.926375	0.0573152	0.328813	P21614	P21614	Vitamin D-binding protein	Gc	0.74908	1.04053
Masp2	Mannan-binding lectin serine protease 2;Mannan-binding lectin serine protease 2 A chain;Mannan-binding lectin serine protease 2 B chain	0.67403	1.03976	28.7808	28.5828	28.0556	28.1664	28.2251	28.5315	28.1565	28.1873	28.0419	27.9348	28.2428	28.2463	28.5346	28.5665	28.3383	28.2753	28.6257	28.3393	Alternativesplicing;Autocatalyticcleavage;Calcium;Complementpathway;Completeproteome;Disulfidebond;EGF-likedomain;Glycoprotein;Hydrolase;Hydroxylation;Immunity;Innateimmunity;Metal-binding;Protease;Referenceproteome;Repeat;Secreted;Serineprotease;Signal;Sushi			26	26	26	66.7	66.7	66.7	75.516	0	323.31	78738000000	2283	0.171321	0.902168	0.0562534	0.433249	Q91WP0	Q91WP0	Mannan-binding lectin serine protease 2;Mannan-binding lectin serine protease 2 A chain;Mannan-binding lectin serine protease 2 B chain	Masp2	0.67403	1.03976
Aadac	Arylacetamide deacetylase	0.981866	1.03517	16.8719	15.1714	24.247	18.6667	11.092	14.0819	15.1673	17.4524	13.7439	17.8737	15.3984	14.9781	16.0785	22.1647	15.9899	15.3814	15.2212	15.5944	Completeproteome;Disulfidebond;Endoplasmicreticulum;Glycoprotein;Hydrolase;Membrane;Microsome;Referenceproteome;Signal-anchor;Transmembrane;Transmembranehelix			9	9	9	42.5	42.5	42.5	45.25	0	30.69	155460000	25	0.00794759	0.991636	0.04987	0.0233038	Q99PG0	Q99PG0	Arylacetamide deacetylase	Aadac	0.981866	1.03517
Eno1	Alpha-enolase	0.982306	1.03408	20.7731	21.9117	23.5769	21.8117	15.7258	15.129	17.1714	23.3281	21.9608	21.2608	22.074	20.7114	22.6527	22.5907	23.069	14.2393	15.9134	20.7534	Acetylation;Cellmembrane;Completeproteome;Cytoplasm;Directproteinsequencing;Glycolysis;Lyase;Magnesium;Membrane;Metal-binding;Phosphoprotein;Referenceproteome;Ublconjugation			11	11	7	48.8	48.8	32.9	47.14	0	323.31	3107500000	352	0.00775337	0.991636	0.0483534	0.0227392	P17182	P17182	Alpha-enolase	Eno1	0.982306	1.03408
Aars	Alanine--tRNA ligase, cytoplasmic	0.977852	1.02659	13.8312	16.3668	19.5234	18.1942	13.1127	14.3036	15.9217	18.1144	18.007	15.8893	14.7058	15.1686	16.4179	18.4886	17.6986	13.6553	13.7872	15.5113	Acetylation;Aminoacyl-tRNAsynthetase;ATP-binding;Completeproteome;Cytoplasm;Ligase;Metal-binding;Nucleotide-binding;Phosphoprotein;Proteinbiosynthesis;Referenceproteome;RNA-binding;tRNA-binding;Ublconjugation;Zinc			3	3	3	5.1	5.1	5.1	106.91	0	11.389	27166000	11	0.00972701	0.991636	0.0378553	0.0284646	Q8BGQ7	Q8BGQ7	Alanine--tRNA ligase, cytoplasmic	Aars	0.977852	1.02659
H2-D1	H-2 class I histocompatibility antigen, D-B alpha chain	0.909389	1.02217	22.9953	22.8239	23.391	23.8074	23.6816	23.8282	23.4569	22.9544	23.1817	23.6603	23.3867	23.1411	24.0123	23.6786	23.7693	23.3935	23.3002	22.5634	3D-structure;Completeproteome;Directproteinsequencing;Disulfidebond;Glycoprotein;Immunity;Membrane;MHCI;Phosphoprotein;Referenceproteome;Signal;Transmembrane;Transmembranehelix;Ublconjugation			8	4	1	37	18.8	8	40.836	0	64.161	2259900000	204	0.0412504	0.973884	0.0316359	0.116725	P01899;P01896;P01900;P01895;P14427	P01899	H-2 class I histocompatibility antigen, D-B alpha chain	H2-D1	0.909389	1.02217
Leg1	Protein LEG1 homolog	0.987595	1.02103	15.0732	16.2593	21.7659	14.4623	15.7204	15.2912	22.442	23.1039	20.8721	23.2275	24.2545	22.4863	13.9355	14.1463	21.8408	20.6158	13.2695	14.9446	Completeproteome;Developmentalprotein;Glycoprotein;Referenceproteome;Secreted;Signal			2	2	2	8.9	8.9	8.9	38.284	0.0084507	2.8631	166390000	19	0.00542115	0.991975	0.0300271	0.0159411	Q8C6C9	Q8C6C9	Protein LEG1 homolog	Leg1	0.987595	1.02103
Acadl	Long-chain specific acyl-CoA dehydrogenase, mitochondrial	0.984423	1.01909	20.2019	16.5313	14.5377	13.5407	14.4792	13.5017	15.2355	19.2754	14.6325	15.5506	15.7309	14.4585	15.9183	15.5888	19.3038	12.9887	14.7991	14.3576	Acetylation;Completeproteome;FAD;Fattyacidmetabolism;Flavoprotein;Lipidmetabolism;Mitochondrion;Oxidoreductase;Referenceproteome;Transitpeptide			3	3	3	11.2	11.2	11.2	47.907	0.0041494	4.2639	71609000	17	0.00681822	0.991975	0.0272805	0.0200177	P51174	P51174	Long-chain specific acyl-CoA dehydrogenase, mitochondrial	Acadl	0.984423	1.01909
Cpn2	Carboxypeptidase N subunit 2	0.766657	1.01875	31.4552	31.6035	31.2893	31.3808	31.2946	31.4229	31.4944	31.3112	31.2911	31.5507	31.3471	31.448	31.1547	31.4454	31.3358	31.517	31.6949	31.4593	Completeproteome;Glycoprotein;Leucine-richrepeat;Referenceproteome;Repeat;Secreted;Signal			19	19	19	62.5	62.5	62.5	60.478	0	323.31	803760000000	5417	0.115399	0.927643	0.0267989	0.30495	Q9DBB9	Q9DBB9	Carboxypeptidase N subunit 2	Cpn2	0.766657	1.01875
Cfl1	Cofilin-1	0.986812	1.01725	18.8077	20.1215	19.8519	19.0784	12.5069	15.3322	16.6517	21.5625	19.2854	19.4327	18.6762	19.1606	18.9492	19.0609	19.1184	16.6644	14.384	17.6698	Acetylation;Actin-binding;Cellmembrane;Cellprojection;Completeproteome;Cytoplasm;Cytoskeleton;Directproteinsequencing;Membrane;Nucleus;Phosphoprotein;Referenceproteome			6	6	6	44	44	44	18.559	0	50.088	130960000	50	0.00576542	0.991975	0.0246803	0.0169469	P18760	P18760	Cofilin-1	Cfl1	0.986812	1.01725
Mbl1	Mannose-binding protein A	0.901102	1.017	24.2996	24.7973	23.6458	24.1088	24.6824	24.3884	25.0574	24.1476	23.8069	24.1005	24.5512	24.0722	24.3886	24.3331	24.2713	23.9964	24.4283	24.6506	Alternativesplicing;Calcium;Collagen;Complementactivationlectinpathway;Complementpathway;Completeproteome;Disulfidebond;Glycoprotein;Hydroxylation;Immunity;Innateimmunity;Lectin;Mannose-binding;Referenceproteome;Repeat;Secreted;Signal			5	5	5	35.6	35.6	35.6	25.396	0	323.31	16581000000	524	0.0452259	0.969069	0.0243263	0.127461	P39039	P39039	Mannose-binding protein A	Mbl1	0.901102	1.017
C8b	Complement component C8 beta chain	0.956069	1.01484	27.0223	26.7728	25.0211	26.48	27.0224	25.4295	26.8683	25.0981	25.3218	25.1967	25.8588	25.8294	26.1086	26.8812	26.0975	26.4613	26.3608	25.9661	Alternativesplicing;Complementalternatepathway;Complementpathway;Completeproteome;Cytolysis;Disulfidebond;EGF-likedomain;Glycoprotein;Immunity;Innateimmunity;Membraneattackcomplex;Phosphoprotein;Polymorphism;Referenceproteome;Repeat;Secreted;Signal			26	26	26	52.6	52.6	52.6	66.229	0	323.31	112540000000	2971	0.0195107	0.985983	0.0212555	0.0564836	Q8BH35	Q8BH35	Complement component C8 beta chain	C8b	0.956069	1.01484
Gpd1	Glycerol-3-phosphate dehydrogenase [NAD(+)], cytoplasmic	0.989567	1.01387	17.291	20.1635	20.4147	16.7597	12.8981	14.9391	15.2981	19.9662	16.5135	16.2669	18.252	17.1399	18.1721	19.1942	19.415	15.6592	14.1029	16.042	Completeproteome;Cytoplasm;Directproteinsequencing;NAD;Oxidoreductase;Phosphoprotein;Referenceproteome			7	7	7	30.9	30.9	30.9	37.572	0	110.98	603960000	72	0.0045546	0.992855	0.0198723	0.0134062	P13707	P13707	Glycerol-3-phosphate dehydrogenase [NAD(+)], cytoplasmic	Gpd1	0.989567	1.01387
Acp1	Low molecular weight phosphotyrosine protein phosphatase	0.998244	1.00143	14.8304	18.0447	18.4534	13.5589	14.8944	14.0459	14.4128	19.7354	19.1036	16.7673	14.2017	17.4446	15.3341	15.3705	16.371	14.4379	16.6432	15.6834	3D-structure;Acetylation;Alternativesplicing;Completeproteome;Cytoplasm;Hydrolase;Phosphoprotein;Polymorphism;Proteinphosphatase;Referenceproteome			2	2	2	19	19	19	18.192	0	12.255	32022000	14	0.000763494	0.999347	0.00205771	0.00225704	Q9D358	Q9D358	Low molecular weight phosphotyrosine protein phosphatase	Acp1	0.998244	1.00143
Cat	Catalase	0.999791	1.0004	22.0469	22.0831	22.9722	22.0417	13.831	15.0932	16.6141	23.3784	23.4274	22.0915	21.0771	21.6104	22.3105	20.9844	22.3728	17.5121	13.7842	21.1075	Acetylation;Completeproteome;Directproteinsequencing;Heme;Hydrogenperoxide;Iron;Metal-binding;Mitogen;NADP;Oxidoreductase;Peroxidase;Peroxisome;Phosphoprotein;Referenceproteome			8	8	8	26.8	26.8	26.8	59.795	0	86.311	1950400000	267	9.0642e-05	0.999791	0.000580152	0.000268163	P24270	P24270	Catalase	Cat	0.999791	1.0004
Heg1	Protein HEG homolog 1	#VALUE!	1	15.2781	16.1341	16.1453	13.2242	13.5153	15.4141	14.8816	16.0733	15.1342	15.2521	15.7982	17.1679	16.2405	14.7933	15.3801	17.2316	16.445	14.1732	Alternativesplicing;Calcium;Celljunction;Cellmembrane;Completeproteome;Developmentalprotein;Disulfidebond;EGF-likedomain;Glycoprotein;Membrane;Referenceproteome;Repeat;Signal;Transmembrane;Transmembranehelix			2	2	2	2.9	2.9	2.9	141.9	0.0067698	3.1851	33056000	7	NaN	NaN	0	NaN	E9Q7X6	E9Q7X6	Protein HEG homolog 1	Heg1	#VALUE!	1
Capn2	Calpain-2 catalytic subunit	#VALUE!	1	13.828	15.5794	17.4921	16.6548	16.1779	15.1993	14.2348	16.8998	14.8521	14.8111	16.5978	13.1427	13.44	14.9779	14.6497	17.1245	14.8881	13.8715	Acetylation;Calcium;Cellmembrane;Completeproteome;Cytoplasm;Hydrolase;Membrane;Metal-binding;Protease;Referenceproteome;Repeat;Thiolprotease			4	4	4	9.7	9.7	9.7	79.871	0.010138	2.6419	26082000	11	NaN	NaN	0	NaN	O08529	O08529	Calpain-2 catalytic subunit	Capn2	#VALUE!	1
Chia	Acidic mammalian chitinase	#VALUE!	1	15.3559	14.8223	15.5935	15.2537	15.4846	14.1207	20.8796	17.5854	18.2306	17.4055	18.6043	15.6635	14.6665	15.6827	17.0545	16.7404	17.0756	13.3017	Apoptosis;Carbohydratemetabolism;Chitin-binding;Chitindegradation;Completeproteome;Cytoplasm;Directproteinsequencing;Disulfidebond;Glycosidase;Hydrolase;Immunity;Inflammatoryresponse;Polysaccharidedegradation;Referenceproteome;Secreted;Signal			5	5	5	22.4	22.4	22.4	52.003	0	12.509	55774000	24	NaN	NaN	0	NaN	Q91XA9	Q91XA9	Acidic mammalian chitinase	Chia	#VALUE!	1
Dnajb11	DnaJ homolog subfamily B member 11	#VALUE!	1	15.1275	15.3426	17.9118	13.6012	14.6367	14.7902	15.2261	16.0224	14.6271	16.5977	14.0747	14.1292	16.7205	13.7648	15.6323	15.725	15.1387	13.5014	Chaperone;Completeproteome;Disulfidebond;Endoplasmicreticulum;Glycoprotein;Phosphoprotein;Referenceproteome;Signal			3	3	3	16.8	16.8	16.8	40.555	0	9.526	27255000	8	NaN	NaN	0	NaN	Q99KV1	Q99KV1	DnaJ homolog subfamily B member 11	Dnajb11	#VALUE!	1
Angptl4	Angiopoietin-related protein 4	#VALUE!	1	14.6181	14.1271	16.1313	14.9861	13.1687	15.7373	14.1475	15.0925	16.2808	19.7126	16.0304	13.997	14.602	16.3134	14.1811	15.4911	15.0923	14.5596	Coiledcoil;Completeproteome;Disulfidebond;Extracellularmatrix;Glycoprotein;Referenceproteome;Secreted;Signal			1	1	1	4.6	4.6	4.6	45.538	0	7.3487	37179000	9	NaN	NaN	0	NaN	Q9Z1P8	Q9Z1P8	Angiopoietin-related protein 4	Angptl4	#VALUE!	1
Il6st	Interleukin-6 receptor subunit beta	0.974072	0.996968	22.7513	22.6447	22.761	22.2573	22.704	22.9199	22.0914	22.7343	22.7213	23.3697	22.1932	22.9959	22.5944	23.0343	22.5316	22.5871	22.4065	22.858	3D-structure;Completeproteome;Disulfidebond;Glycoprotein;Immunoglobulindomain;Membrane;Phosphoprotein;Receptor;Referenceproteome;Repeat;Signal;Transmembrane;Transmembranehelix			12	12	12	23.9	23.9	23.9	102.45	0	89.797	788660000	203	0.0114089	0.989831	-0.0043815	-0.033324	Q00560	Q00560	Interleukin-6 receptor subunit beta	Il6st	0.974072	0.996968
Pkm	Pyruvate kinase PKM	0.99431	0.996853	22.9921	23.1266	23.0822	22.701	22.2422	19.818	22.2857	24.4914	24.2768	23.3142	23.4342	23.0425	23.3313	21.8349	23.1144	22.3622	21.0486	22.2435	Acetylation;Allostericenzyme;Alternativesplicing;ATP-binding;Completeproteome;Cytoplasm;Directproteinsequencing;Glycolysis;Hydroxylation;Kinase;Magnesium;Metal-binding;Nucleotide-binding;Nucleus;Phosphoprotein;Potassium;Pyruvate;Referenceproteome;Transferase;Ublconjugation			19	19	18	53.7	53.7	51.6	57.844	0	323.31	7345600000	640	0.00247802	0.99651	-0.00454775	-0.00731116	P52480	P52480	Pyruvate kinase PKM	Pkm	0.99431	0.996853
Ighg1	Ig gamma-1 chain C region secreted form;Ig gamma-1 chain C region, membrane-bound form	0.98288	0.994877	28.7521	28.418	27.9031	28.4274	29.095	29.0264	28.27	28.2498	29.3592	28.9669	29.3405	29.5082	28.985	28.6124	28.7964	27.224	28.8455	29.1141	3D-structure;Alternativesplicing;Cellmembrane;Completeproteome;Directproteinsequencing;Disulfidebond;Glycoprotein;ImmunoglobulinCregion;Immunoglobulindomain;Membrane;Referenceproteome;Secreted;Transmembrane;Transmembranehelix			13	13	13	54.9	54.9	54.9	35.704	0	323.31	321380000000	2153	0.00749945	0.991636	-0.00741037	-0.0220008	P01868;P01869	P01868;P01869	Ig gamma-1 chain C region secreted form;Ig gamma-1 chain C region, membrane-bound form	Ighg1	0.98288	0.994877
Fn1	Fibronectin;Anastellin	0.932396	0.990506	31.7651	32.0075	31.8206	31.9291	31.9835	32.2725	32.3462	31.4494	31.6827	31.7889	32.0826	32.0795	32.1129	31.4886	31.5321	32.197	32.1164	32.2487	3D-structure;Acutephase;Alternativesplicing;Angiogenesis;Celladhesion;Cellshape;Completeproteome;Disulfidebond;Extracellularmatrix;Glycoprotein;Heparin-binding;Isopeptidebond;Phosphoprotein;Pyrrolidonecarboxylicacid;Referenceproteome;Repeat;Secreted;Signal;Sulfation			100	100	100	58.7	58.7	58.7	272.53	0	323.31	1339000000000	14892	0.0303996	0.980628	-0.0137622	-0.086991	P11276	P11276	Fibronectin;Anastellin	Fn1	0.932396	0.990506
Cyp2d26	Cytochrome P450 2D26	0.987016	0.981033	16.9845	15.2796	21.4936	13.9207	13.8762	14.0369	15.5418	16.5414	16.5512	13.7533	15.5348	16.6086	14.9052	19.7939	17.865	16.878	12.8757	13.1081	Completeproteome;Endoplasmicreticulum;Heme;Iron;Membrane;Metal-binding;Microsome;Monooxygenase;Oxidoreductase;Referenceproteome			8	8	8	19.2	19.2	19.2	56.975	0	66.746	127890000	23	0.00567589	0.991975	-0.0276257	-0.0166854	Q8CIM7	Q8CIM7	Cytochrome P450 2D26	Cyp2d26	0.987016	0.981033
Bche	Cholinesterase	0.907424	0.980325	25.1189	25.0602	25.2976	24.6261	24.8381	25.6543	25.1932	25.069	25.0332	25.6139	25.6664	25.3578	25.4508	24.7018	25.3136	24.2883	25.3115	25.3572	Completeproteome;Disulfidebond;Glycoprotein;Hydrolase;Phosphoprotein;Referenceproteome;Secreted;Serineesterase;Signal			15	15	15	43.6	43.6	43.6	68.461	0	323.31	13632000000	1025	0.0421898	0.97293	-0.0286684	-0.119269	Q03311	Q03311	Cholinesterase	Bche	0.907424	0.980325
Il1r2	Interleukin-1 receptor type 2;Interleukin-1 receptor type 2, membrane form;Interleukin-1 receptor type 2, soluble form	0.917996	0.978118	24.1512	25.7458	24.5843	25.4128	25.4703	25.048	25.6974	23.8861	24.5183	25.0897	25.6054	25.0945	24.7149	25.0837	24.9696	25.8704	24.8072	24.7751	Cellmembrane;Completeproteome;Disulfidebond;Glycoprotein;Immunoglobulindomain;Membrane;Receptor;Referenceproteome;Repeat;Secreted;Signal;Transmembrane;Transmembranehelix			6	6	6	32.4	32.4	32.4	45.645	0	90.28	2642500000	216	0.0371593	0.977333	-0.0319192	-0.10559	P27931	P27931	Interleukin-1 receptor type 2;Interleukin-1 receptor type 2, membrane form;Interleukin-1 receptor type 2, soluble form	Il1r2	0.917996	0.978118
Akr1b1	Aldose reductase	0.981356	0.974293	15.067	18.3041	20.7115	20.1718	14.1328	15.5642	18.3433	21.6755	21.4475	19.9052	19.9063	19.774	20.6163	14.9612	20.447	16.4594	14.5889	16.6532	Acetylation;Completeproteome;Cytoplasm;Directproteinsequencing;NADP;Oxidoreductase;Referenceproteome			2	2	2	13.9	13.9	13.9	35.732	0	11.092	231950000	29	0.00817362	0.991636	-0.0375717	-0.0239604	P45376	P45376	Aldose reductase	Akr1b1	0.981356	0.974293
Mb	Myoglobin	0.974536	0.97312	15.6747	14.3609	19.7865	15.8561	11.2981	15.9705	14.6796	23.9722	19.8425	16.2002	18.0485	18.034	16.6832	14.7087	16.809	15.0637	15.1995	14.2468	Completeproteome;Directproteinsequencing;Heme;Iron;Metal-binding;Muscleprotein;Oxygentransport;Referenceproteome;Transport			5	5	5	50	50	50	17.069	0	168.18	277590000	36	0.0112021	0.989831	-0.0393105	-0.0327274	P04247	P04247	Myoglobin	Mb	0.974536	0.97312
Azgp1	Zinc-alpha-2-glycoprotein	0.768066	0.967738	28.4993	28.5732	27.7725	28.4446	28.3784	28.6605	28.3358	28.1814	27.7249	28.4219	28.2711	28.1765	27.9638	28.623	28.3263	28.3537	28.3625	28.4154	Completeproteome;Disulfidebond;Glycoprotein;Pyrrolidonecarboxylicacid;Referenceproteome;Secreted;Signal			12	12	12	55	55	55	35.332	0	323.31	131570000000	2078	0.114602	0.927823	-0.0473111	-0.303045	Q64726	Q64726	Zinc-alpha-2-glycoprotein	Azgp1	0.768066	0.967738
Ldhb	L-lactate dehydrogenase B chain	0.965521	0.96745	16.2607	19.6997	18.3781	18.3073	18.0881	14.7728	19.4433	20.3451	20.093	18.9636	19.612	19.0929	19.1084	17.4705	20.0528	15.364	15.192	18.0326	Acetylation;Completeproteome;Cytoplasm;Directproteinsequencing;NAD;Oxidoreductase;Phosphoprotein;Referenceproteome			3	3	3	12.6	12.6	12.6	36.572	0	47.86	226660000	63	0.0152383	0.985983	-0.0477406	-0.0443213	P16125	P16125	L-lactate dehydrogenase B chain	Ldhb	0.965521	0.96745
A2mp	Alpha-2-macroglobulin-P	0.959758	0.964531	21.685	21.8137	26.6542	21.8161	22.1696	25.064	20.2529	24.7406	24.5317	24.269	25.9651	24.7515	23.6358	20.7701	23.9942	22.7647	23.7084	24.0169	Baitregion;Completeproteome;Disulfidebond;Glycoprotein;Pregnancy;Proteaseinhibitor;Referenceproteome;Secreted;Serineproteaseinhibitor;Signal;Thioesterbond			76	74	72	73.3	72.3	70.4	164.35	0	323.31	194120000000	3681	0.0178381	0.985983	-0.0520999	-0.0517354	Q6GQT1	Q6GQT1	Alpha-2-macroglobulin-P	A2mp	0.959758	0.964531
Gstm2	Glutathione S-transferase Mu 2;Glutathione S-transferase Mu 7	0.974084	0.963112	14.9341	13.4923	19.9248	17.3005	14.7167	15.1391	16.1498	14.7455	15.6404	14.1199	14.7818	14.5778	20.1209	14.8093	19.6944	12.3806	13.7071	14.4699	3D-structure;Completeproteome;Cytoplasm;Directproteinsequencing;Referenceproteome;Transferase			4	3	3	24.8	17	17	25.716	0.0032967	5.3154	101560000	32	0.0114036	0.989831	-0.0542239	-0.0333087	P15626;Q80W21	P15626;Q80W21	Glutathione S-transferase Mu 2;Glutathione S-transferase Mu 7	Gstm2	0.974084	0.963112
Pls3	Plastin-3	0.967423	0.961857	18.2038	15.3351	19.4047	18.4348	14.6981	16.3062	15.0888	18.8361	17.5308	17.6765	14.5928	17.2431	18.9598	19.595	19.5329	15.8024	14.5962	13.5597	Acetylation;Actin-binding;Calcium;Completeproteome;Cytoplasm;Directproteinsequencing;Isopeptidebond;Metal-binding;Phosphoprotein;Referenceproteome;Repeat;Ublconjugation			10	7	6	21.9	17	15.1	70.741	0	11.879	48169000	25	0.0143836	0.985983	-0.0561059	-0.0418746	Q99K51	Q99K51	Plastin-3	Pls3	0.967423	0.961857
Hnrnpa2b1	Heterogeneous nuclear ribonucleoproteins A2/B1	0.979448	0.959775	16.2688	20.5941	21.9937	21.2209	14.57	13.2381	13.1584	21.5802	19.5592	19.5155	13.7662	13.9369	20.5076	22.071	21.4283	12.3399	14.5496	16.6338	Acetylation;Alternativesplicing;Completeproteome;Cytoplasm;Directproteinsequencing;Methylation;mRNAprocessing;mRNAsplicing;Nucleus;Phosphoprotein;Referenceproteome;Repeat;Ribonucleoprotein;RNA-binding;Spliceosome			2	2	2	8.8	8.8	8.8	37.402	0	46.602	275690000	22	0.00901853	0.991636	-0.0592313	-0.0264122	O88569	O88569	Heterogeneous nuclear ribonucleoproteins A2/B1	Hnrnpa2b1	0.979448	0.959775
Aco2	Aconitate hydratase, mitochondrial	0.961304	0.954904	15.4858	18.6563	19.39	17.1992	14.3551	15.2965	15.5232	18.7145	19.9929	19.8582	14.5323	14.9329	18.5075	14.9964	20.6127	16.1604	16.4174	13.2891	4Fe-4S;Acetylation;Completeproteome;Directproteinsequencing;Iron;Iron-sulfur;Isopeptidebond;Lyase;Metal-binding;Mitochondrion;Phosphoprotein;Pyrrolidonecarboxylicacid;Referenceproteome;Transitpeptide;Tricarboxylicacidcycle;Ublconjugation			2	2	2	4.4	4.4	4.4	85.462	0.010261	2.7697	54714000	14	0.0171394	0.985983	-0.0665723	-0.0497468	Q99KI0	Q99KI0	Aconitate hydratase, mitochondrial	Aco2	0.961304	0.954904
Itih1	Inter-alpha-trypsin inhibitor heavy chain H1	0.557978	0.9542	27.3894	27.6174	27.7148	27.4904	27.6734	27.4245	27.3211	27.4293	27.6216	27.3541	27.3475	27.6017	27.5629	27.0832	27.3558	27.6432	27.5057	27.7533	Completeproteome;Glycoprotein;Phosphoprotein;Proteaseinhibitor;Proteoglycan;Referenceproteome;Secreted;Serineproteaseinhibitor;Signal			41	41	39	64.1	64.1	62.5	101.07	0	323.31	318680000000	5494	0.253383	0.83283	-0.0676368	-0.606064	Q61702	Q61702	Inter-alpha-trypsin inhibitor heavy chain H1	Itih1	0.557978	0.9542
Man1a1	Mannosyl-oligosaccharide 1,2-alpha-mannosidase IA	0.658082	0.950713	22.1862	22.6545	21.8169	21.9176	22.1174	22.3794	22.4687	21.5499	21.3375	21.9345	22.4371	22.4477	22.5224	22.0214	21.9328	22.0252	21.8699	22.2627	3D-structure;Calcium;Completeproteome;Directproteinsequencing;Disulfidebond;Glycoprotein;Glycosidase;Golgiapparatus;Hydrolase;Membrane;Metal-binding;Referenceproteome;Signal-anchor;Transmembrane;Transmembranehelix			16	16	16	46	46	46	73.275	0	323.31	4378400000	601	0.18172	0.894283	-0.0729183	-0.456073	P45700	P45700	Mannosyl-oligosaccharide 1,2-alpha-mannosidase IA	Man1a1	0.658082	0.950713
Plg	Plasminogen;Plasmin heavy chain A;Activation peptide;Angiostatin;Plasmin heavy chain A, short form;Plasmin light chain B	0.728917	0.949786	27.5272	27.8772	27.2568	27.5614	26.9768	27.1917	27.4036	27.4624	27.6318	27.6344	27.5667	27.9321	27.7203	26.8287	27.5058	27.1956	26.936	27.7588	Bloodcoagulation;Cleavageonpairofbasicresidues;Completeproteome;Directproteinsequencing;Disulfidebond;Fibrinolysis;Hemostasis;Hydrolase;Kringle;Phosphoprotein;Protease;Referenceproteome;Repeat;Secreted;Serineprotease;Signal;Tissueremodeling;Zymogen			35	35	35	59.9	59.9	59.9	90.807	0	323.31	369600000000	4129	0.137322	0.924929	-0.0743256	-0.356439	P20918;CON__P06868	P20918	Plasminogen;Plasmin heavy chain A;Activation peptide;Angiostatin;Plasmin heavy chain A, short form;Plasmin light chain B	Plg	0.728917	0.949786
Gp6	Platelet glycoprotein VI	0.925062	0.947835	20.4611	21.5934	17.1464	21.9791	22.5758	21.5324	21.2109	22.2055	22.2414	21.4767	21.5021	21.274	20.9889	20.6745	20.656	20.6957	21.0141	20.7952	Bloodcoagulation;Completeproteome;Disulfidebond;Glycoprotein;Hemostasis;Immunoglobulindomain;Membrane;Receptor;Referenceproteome;Repeat;Signal;Transmembrane;Transmembranehelix			4	4	4	24.6	24.6	24.6	34.594	0	50.902	618890000	154	0.033829	0.979453	-0.0772921	-0.0964582	P0C191	P0C191	Platelet glycoprotein VI	Gp6	0.925062	0.947835
Psmb3	Proteasome subunit beta type-3	0.947962	0.943724	19.611	18.3042	20.1908	14.6795	15.4084	16.0516	14.2595	20.4209	22.2436	19.6564	14.5515	13.8601	19.2736	17.7005	18.9776	13.9419	16.0111	17.8394	3D-structure;Acetylation;Completeproteome;Cytoplasm;Directproteinsequencing;Hydrolase;Nucleus;Protease;Proteasome;Referenceproteome;Threonineprotease			4	4	4	30.7	30.7	30.7	22.965	0.0041929	4.479	152130000	26	0.0232091	0.984328	-0.0835636	-0.0669232	Q9R1P1	Q9R1P1	Proteasome subunit beta type-3	Psmb3	0.947962	0.943724
Acly	ATP-citrate synthase	0.965432	0.938875	20.6812	21.9396	23.274	20.7	12.1674	16.9215	14.7941	21.9597	20.899	18.8601	19.494	17.304	21.1495	20.9388	21.963	17.3213	14.2445	19.5207	Acetylation;ATP-binding;Completeproteome;Cytoplasm;Isopeptidebond;Lipidbiosynthesis;Lipidmetabolism;Magnesium;Metal-binding;Nucleotide-binding;Phosphoprotein;Referenceproteome;Transferase;Ublconjugation			26	26	26	38	38	38	119.73	0	323.31	2382900000	339	0.0152784	0.985983	-0.0909947	-0.0444357	Q91V92	Q91V92	ATP-citrate synthase	Acly	0.965432	0.938875
Cfp	Properdin	0.726394	0.93861	27.7902	27.8547	28.0003	27.1508	27.7104	28.714	27.4972	27.5912	27.5511	27.4428	27.7805	28.1769	28.0497	27.4629	27.9196	27.1942	27.9881	28.0574	Complementalternatepathway;Completeproteome;Disulfidebond;Glycoprotein;Immunity;Innateimmunity;Referenceproteome;Repeat;Secreted;Signal			6	6	6	12.9	12.9	12.9	50.327	0	252.33	73370000000	1075	0.138828	0.92302	-0.0914017	-0.359917	P11680	P11680	Properdin	Cfp	0.726394	0.93861
Vars	Valine--tRNA ligase	0.93576	0.937757	14.2148	17.0216	18.2734	15.9632	13.9211	17.1791	15.2627	17.931	15.8932	13.1802	18.0086	14.3742	17.5373	14.3462	18.8433	14.6954	17.144	13.4507	Acetylation;Aminoacyl-tRNAsynthetase;ATP-binding;Completeproteome;Ligase;Nucleotide-binding;Proteinbiosynthesis;Referenceproteome			5	5	5	6.5	6.5	6.5	140.21	0	7.6646	54463000	29	0.0288355	0.980628	-0.0927137	-0.0826509	Q9Z1Q9	Q9Z1Q9	Valine--tRNA ligase	Vars	0.93576	0.937757
Agt	Angiotensinogen;Angiotensin-1;Angiotensin-2;Angiotensin-3;Angiotensin-4;Angiotensin 1-9;Angiotensin 1-7;Angiotensin 1-5;Angiotensin 1-4	0.423516	0.93139	27.4316	27.5413	27.5026	27.6447	27.3777	27.5959	27.0985	27.4053	27.4322	27.4256	27.7961	27.9636	27.1688	27.4411	27.0556	27.7149	27.7573	27.341	3D-structure;Completeproteome;Disulfidebond;Glycoprotein;Referenceproteome;Secreted;Signal;Vasoactive;Vasoconstrictor			15	15	15	42.8	42.8	42.8	51.99	0	323.31	74507000000	1833	0.37313	0.756816	-0.102542	-0.834444	P11859	P11859	Angiotensinogen;Angiotensin-1;Angiotensin-2;Angiotensin-3;Angiotensin-4;Angiotensin 1-9;Angiotensin 1-7;Angiotensin 1-5;Angiotensin 1-4	Agt	0.423516	0.93139
Qpct	Glutaminyl-peptide cyclotransferase	0.935702	0.929425	16.0508	17.4661	20.0197	20.8805	18.359	21.1018	14.3138	14.9888	15.7378	14.1772	15.8799	15.5129	19.7263	15.7459	16.0886	21.1073	21.0511	19.5252	3D-structure;Acyltransferase;Alternativesplicing;Completeproteome;Disulfidebond;Glycoprotein;Metal-binding;Referenceproteome;Secreted;Signal;Transferase;Zinc			3	3	3	22.1	22.1	22.1	41.118	0	14.962	52189000	23	0.0288626	0.980628	-0.10559	-0.0827262	Q9CYK2	Q9CYK2	Glutaminyl-peptide cyclotransferase	Qpct	0.935702	0.929425
Ndrg2	Protein NDRG2	0.961701	0.929304	23.7164	17.6201	20.8598	13.1101	15.3302	13.9943	12.8797	19.4276	13.8035	14.1807	14.9656	14.3458	13.4399	22.6548	18.9973	15.0945	16.3347	17.4751	3D-structure;Acetylation;Alternativesplicing;Cellprojection;Completeproteome;Cytoplasm;Developmentalprotein;Differentiation;Directproteinsequencing;Neurogenesis;Phosphoprotein;Referenceproteome;Tumorsuppressor;Wntsignalingpathway			4	4	4	22.1	22.1	22.1	40.789	0	89.47	81342000	13	0.0169598	0.985983	-0.105777	-0.0492353	Q9QYG0	Q9QYG0	Protein NDRG2	Ndrg2	0.961701	0.929304
Cth	Cystathionine gamma-lyase	0.958389	0.928122	15.7817	19.5725	22.7977	19.8928	12.967	15.165	14.6002	21.2686	20.2629	16.7965	19.4864	18.0942	18.8057	21.3625	20.7875	14.9647	13.0379	16.5729	Amino-acidbiosynthesis;Calmodulin-binding;Completeproteome;Cysteinebiosynthesis;Cytoplasm;Lyase;Pyridoxalphosphate;Referenceproteome			9	9	9	43.2	43.2	43.2	43.567	0	314.75	717180000	112	0.0184581	0.985983	-0.107613	-0.0534975	Q8VCN5	Q8VCN5	Cystathionine gamma-lyase	Cth	0.958389	0.928122
Gpx1	Glutathione peroxidase 1	0.961951	0.927972	21.4882	22.8404	23.5414	22.0507	16.2897	13.9469	18.8262	23.418	21.6053	21.5714	20.2246	20.517	22.5083	22.0822	22.9562	18.7586	13.1059	20.0991	Acetylation;Completeproteome;Cytoplasm;Oxidoreductase;Peroxidase;Phosphoprotein;Referenceproteome;Selenocysteine			9	9	9	60.7	60.7	60.7	22.329	0	323.31	2009200000	178	0.0168472	0.985983	-0.107848	-0.0489145	P11352	P11352	Glutathione peroxidase 1	Gpx1	0.961951	0.927972
Ftl1	Ferritin light chain 1;Ferritin light chain 2	0.955567	0.926693	15.5066	18.8476	22.9427	14.5311	14.8046	14.6191	14.5479	20.6086	21.621	15.3099	20.8472	20.7197	21.53	19.7913	14.6098	16.9344	14.0465	13.6807	3D-structure;Completeproteome;Directproteinsequencing;Iron;Ironstorage;Metal-binding;Referenceproteome			3	3	3	30.1	30.1	30.1	20.802	0	29.934	489510000	61	0.0197388	0.985983	-0.109837	-0.05713	P29391;P49945	P29391;P49945	Ferritin light chain 1;Ferritin light chain 2	Ftl1	0.955567	0.926693
Cd44	CD44 antigen	0.55533	0.926302	24.9243	24.6112	24.4636	24.0044	24.3617	24.4247	24.4164	24.5064	24.4665	24.5951	23.8974	24.7879	24.7767	24.5068	24.3552	23.7944	24.2741	24.4201	3D-structure;Alternativesplicing;Celladhesion;Cellmembrane;Completeproteome;Disulfidebond;Glycoprotein;Membrane;Phosphoprotein;Proteoglycan;Receptor;Referenceproteome;Signal;Sulfation;Transmembrane;Transmembranehelix			2	2	2	4.2	4.2	4.2	85.616	0	101.63	5428000000	535	0.255449	0.83246	-0.110445	-0.610218	P15379	P15379	CD44 antigen	Cd44	0.55533	0.926302
Ifnar2	Interferon alpha/beta receptor 2	0.467871	0.923987	27.2476	27.0234	26.8077	26.7955	26.9007	26.3425	26.3909	26.2751	25.9914	25.9727	26.2047	26.0558	26.8519	26.9655	26.4447	26.5799	26.9536	26.6375	Alternativesplicing;Completeproteome;Disulfidebond;Glycoprotein;Membrane;Phosphoprotein;Receptor;Referenceproteome;Secreted;Signal;Transmembrane;Transmembranehelix			6	6	6	23	23	23	56.578	0	323.31	22133000000	1085	0.329874	0.783065	-0.114055	-0.754628	O35664	O35664	Interferon alpha/beta receptor 2	Ifnar2	0.467871	0.923987
Selenbp2	Selenium-binding protein 2	0.960295	0.923244	15.2777	22.2348	19.1814	21.6246	15.3256	13.5903	13.3263	15.4093	13.6717	15.5409	14.6342	16.0257	16.6486	23.1943	15.962	22.6995	14.2191	13.8196	Completeproteome;Cytoplasm;Directproteinsequencing;Membrane;Nucleus;Phosphoprotein;Proteintransport;Referenceproteome;Selenium;Transport			20	3	3	64.6	13.6	13.6	52.609	0	134.15	292350000	31	0.0175953	0.985983	-0.115216	-0.0510448	Q63836	Q63836	Selenium-binding protein 2	Selenbp2	0.960295	0.923244
Ccbl1	Kynurenine--oxoglutarate transaminase 1	0.939493	0.921688	15.0621	15.8982	20.2207	17.9504	11.4783	18.3574	13.3002	19.207	18.3795	13.0323	14.4917	14.9622	14.8017	19.0127	18.7539	14.0287	15.4406	16.2237	Aminotransferase;Completeproteome;Cytoplasm;Lyase;Pyridoxalphosphate;Referenceproteome;Transferase			4	4	4	19.3	19.3	19.3	47.563	0	44.454	128640000	30	0.0271063	0.982888	-0.117649	-0.0778368	Q8BTY1	Q8BTY1	Kynurenine--oxoglutarate transaminase 1	Ccbl1	0.939493	0.921688
Csad	Cysteine sulfinic acid decarboxylase	0.935771	0.91895	14.2732	17.4326	20.539	16.5075	16.8136	14.9897	15.2531	19.252	18.0902	16.7938	13.8723	16.2307	16.8585	22.0439	16.3709	15.4097	13.6205	15.5204	Completeproteome;Decarboxylase;Lyase;Pyridoxalphosphate;Referenceproteome			7	7	7	30.2	30.2	30.2	55.144	0	51.055	138510000	36	0.0288305	0.980628	-0.121942	-0.0826371	Q9DBE0	Q9DBE0	Cysteine sulfinic acid decarboxylase	Csad	0.935771	0.91895
Tuba1b	Tubulin alpha-1B chain	0.925399	0.913757	22.8076	23.4935	23.5458	22.7532	17.84	18.2206	16.1842	24.0252	22.7275	21.9876	22.1195	21.8284	22.8749	22.4938	22.9744	20.2594	17.8774	21.4001	Acetylation;Completeproteome;Cytoplasm;Cytoskeleton;Directproteinsequencing;GTP-binding;Isopeptidebond;Methylation;Microtubule;Nitration;Nucleotide-binding;Phosphoprotein;Referenceproteome;Ublconjugation			13	13	0	51.2	51.2	0	50.151	0	323.31	5201500000	650	0.0336708	0.979453	-0.130117	-0.0960231	P05213	P05213	Tubulin alpha-1B chain	Tuba1b	0.925399	0.913757
Igh-3	Ig gamma-2B chain C region	0.81841	0.913625	28.5288	28.3755	28.6938	27.1085	27.652	30.0709	27.5196	29.4955	28.6865	29.1502	29.6119	28.3654	29.127	27.9426	28.9543	26.6587	28.322	28.6429	3D-structure;Alternativesplicing;Cellmembrane;Completeproteome;Disulfidebond;Glycoprotein;ImmunoglobulinCregion;Immunoglobulindomain;Membrane;Referenceproteome;Repeat;Secreted;Transmembrane;Transmembranehelix			13	13	13	46	46	46	44.259	0	323.31	426090000000	2705	0.087029	0.940182	-0.130325	-0.235716	P01867	P01867	Ig gamma-2B chain C region	Igh-3	0.81841	0.913625
Aco1	Cytoplasmic aconitate hydratase	0.943108	0.911985	15.5953	18.9995	22.5084	19.6579	17.7307	13.3739	21.1234	21.4154	18.888	13.9091	18.9	17.0356	18.9635	19.7673	22.3043	15.0172	14.1118	16.904	4Fe-4S;Completeproteome;Cytoplasm;Iron;Iron-sulfur;Lyase;Metal-binding;Referenceproteome;RNA-binding;Tricarboxylicacidcycle			18	18	18	37.9	37.9	37.9	98.124	0	323.31	978160000	182	0.0254386	0.984328	-0.132918	-0.0731774	P28271	P28271	Cytoplasmic aconitate hydratase	Aco1	0.943108	0.911985
Apoa4	Apolipoprotein A-IV	0.737921	0.91174	24.5074	25.0421	25.0006	24.42	23.7898	23.91	23.5932	24.7728	24.7912	24.4556	24.725	25.1084	25.0891	24.1703	24.927	24.0774	22.9248	24.6816	Chylomicron;Completeproteome;Directproteinsequencing;HDL;Lipidtransport;Polymorphism;Referenceproteome;Repeat;Secreted;Signal;Transport			11	11	11	37.7	37.7	37.7	45.029	0	323.31	24780000000	870	0.13199	0.926375	-0.133306	-0.344067	P06728	P06728	Apolipoprotein A-IV	Apoa4	0.737921	0.91174
Ctla2a	Protein CTLA-2-alpha	0.683121	0.90865	20.347	18.9689	18.5712	19.2533	19.4378	20.0729	19.8884	17.1112	18.7407	18.4439	20.2139	20.4817	19.8903	18.8519	18.951	19.4539	18.9433	19.7315	Completeproteome;Referenceproteome;Repeat;Secreted;Signal			2	2	1	24.8	24.8	13.9	15.883	0	73.984	376260000	115	0.165503	0.909635	-0.138203	-0.420349	P12399	P12399	Protein CTLA-2-alpha	Ctla2a	0.683121	0.90865
Sell	L-selectin	0.437511	0.906369	25.7887	25.9637	25.9753	25.5326	25.8494	26.5744	25.6695	25.2969	25.3557	25.1576	25.6358	26.2476	25.6402	26.0799	25.6333	25.4778	26.0542	25.9476	Celladhesion;Completeproteome;Disulfidebond;EGF-likedomain;Glycoprotein;Lectin;Membrane;Referenceproteome;Repeat;Signal;Sushi;Transmembrane;Transmembranehelix			5	5	5	17.2	17.2	17.2	42.288	0	141.46	5851100000	255	0.359011	0.760815	-0.141829	-0.808689	P18337	P18337	L-selectin	Sell	0.437511	0.906369
Ptprc	Receptor-type tyrosine-protein phosphatase C	0.684244	0.905559	21.4124	20.5891	21.1635	20.5022	21.0605	21.6835	14.3068	21.0534	21.3654	21.5233	20.4154	14.32	21.932	21.3431	20.6875	19.8353	20.9513	20.8033	Alternativesplicing;Completeproteome;Directproteinsequencing;Glycoprotein;Hydrolase;Membrane;Phosphoprotein;Proteinphosphatase;Referenceproteome;Repeat;Signal;Transmembrane;Transmembranehelix			2	2	2	2.5	2.5	2.5	144.84	0	7.7341	164630000	75	0.164789	0.909635	-0.14312	-0.41876	P06800	P06800	Receptor-type tyrosine-protein phosphatase C	Ptprc	0.684244	0.905559
Hspa8	Heat shock cognate 71 kDa protein	0.927636	0.904379	22.5882	20.3548	22.7965	21.2137	17.5681	16.9451	18.6378	23.535	23.4151	21.5062	20.8237	21.1781	21.9174	22.2126	22.0853	19.5184	14.6545	20.2082	3D-structure;Acetylation;ATP-binding;Cellmembrane;Chaperone;Completeproteome;Cytoplasm;Directproteinsequencing;Membrane;Methylation;mRNAprocessing;mRNAsplicing;Nucleotide-binding;Nucleus;Phosphoprotein;Referenceproteome;Repressor;Spliceosome;Stressresponse;Transcription;Transcriptionregulation;Ublconjugation			12	12	8	30	30	24.5	70.87	0	298.7	2155900000	273	0.0326225	0.979532	-0.145	-0.0931349	P63017;Q61696;P16627;P17879	P63017	Heat shock cognate 71 kDa protein	Hspa8	0.927636	0.904379
Hexa	Beta-hexosaminidase subunit alpha	0.843619	0.90279	20.2839	19.9012	19.3076	19.1295	18.9513	19.9484	19.4228	19.7336	18.954	19.6729	19.9469	20.4277	20.2588	20.6439	20.1246	19.5451	20.0273	16.037	Completeproteome;Disulfidebond;Glycoprotein;Glycosidase;Hydrolase;Lysosome;Referenceproteome;Signal;Zymogen			10	10	10	26.5	26.5	26.5	60.612	0	46.053	410630000	158	0.0738535	0.945939	-0.147537	-0.202457	P29416	P29416	Beta-hexosaminidase subunit alpha	Hexa	0.843619	0.90279
Ltbp1	Latent-transforming growth factor beta-binding protein 1	0.578386	0.90209	24.5476	24.8475	24.536	24.6387	24.7256	24.7343	24.3873	24.2575	24.6255	24.3949	24.5439	24.9158	25.4156	24.4067	24.6673	23.5429	24.2851	24.8203	Alternativesplicing;Completeproteome;Disulfidebond;EGF-likedomain;Glycoprotein;Growthfactorbinding;Hydroxylation;Phosphoprotein;Referenceproteome;Repeat;Secreted;Signal			9	9	9	11.2	11.2	11.2	186.72	0	101.05	2289500000	295	0.237782	0.847925	-0.148657	-0.574404	Q8CG19	Q8CG19	Latent-transforming growth factor beta-binding protein 1	Ltbp1	0.578386	0.90209
Itga6	Integrin alpha-6;Integrin alpha-6 heavy chain;Integrin alpha-6 light chain	0.699961	0.897312	23.2764	21.9226	21.2772	22.7814	22.615	21.9914	22.865	22.6244	23.4979	23.3496	22.3986	21.7624	23.3826	21.9127	22.1485	21.4586	22.0011	22.0225	Alternativesplicing;Calcium;Celladhesion;Cellmembrane;Cleavageonpairofbasicresidues;Completeproteome;Disulfidebond;Glycoprotein;Integrin;Lipoprotein;Membrane;Metal-binding;Palmitate;Phosphoprotein;Receptor;Referenceproteome;Repeat;Signal;Transmembrane;Transmembranehelix			7	7	7	8.7	8.7	8.7	122.16	0	44.637	674790000	164	0.154926	0.912467	-0.156318	-0.396647	Q61739	Q61739	Integrin alpha-6;Integrin alpha-6 heavy chain;Integrin alpha-6 light chain	Itga6	0.699961	0.897312
Masp1	Mannan-binding lectin serine protease 1;Mannan-binding lectin serine protease 1 heavy chain;Mannan-binding lectin serine protease 1 light chain	0.285114	0.897146	28.2732	28.9521	28.4023	28.4905	28.4793	28.3753	28.5168	28.0343	27.881	27.7371	27.7346	28.3832	28.3047	28.7378	28.1307	28.3099	28.0717	28.4786	Alternativesplicing;Autocatalyticcleavage;Calcium;Complementactivationlectinpathway;Completeproteome;Directproteinsequencing;Disulfidebond;EGF-likedomain;Glycoprotein;Hydrolase;Hydroxylation;Immunity;Innateimmunity;Metal-binding;Protease;Referenceproteome;Repeat;Secreted;Serineprotease;Signal;Sushi			22	22	22	40.9	40.9	40.9	79.967	0	323.31	45907000000	1647	0.544981	0.62271	-0.156585	-1.12935	P98064	P98064	Mannan-binding lectin serine protease 1;Mannan-binding lectin serine protease 1 heavy chain;Mannan-binding lectin serine protease 1 light chain	Masp1	0.285114	0.897146
Tfpi	Tissue factor pathway inhibitor	0.888133	0.895601	21.4898	21.6544	19.048	19.9519	19.5826	20.7261	19.6406	20.3086	20.1264	20.688	21.5553	21.0171	21.6389	20.8871	15.2238	21.2982	21.6099	20.8406	Alternativesplicing;Bloodcoagulation;Completeproteome;Disulfidebond;Glycoprotein;Hemostasis;Proteaseinhibitor;Referenceproteome;Repeat;Secreted;Serineproteaseinhibitor;Signal			2	2	2	15	15	15	34.986	0	81.094	680320000	92	0.0515219	0.965965	-0.159073	-0.144296	O54819	O54819	Tissue factor pathway inhibitor	Tfpi	0.888133	0.895601
Cd5l	CD5 antigen-like	0.630032	0.893825	29.1709	29.2057	29.7458	28.6766	29.8161	30.8441	28.8913	29.7756	29.6321	29.9699	29.9335	29.868	29.3193	29.7091	29.1113	29.198	29.794	29.3558	Apoptosis;Completeproteome;Disulfidebond;Glycoprotein;Polymorphism;Referenceproteome;Repeat;Secreted;Signal			9	9	9	36.6	36.6	36.6	38.862	0	323.31	96077000000	833	0.200637	0.886974	-0.161935	-0.496854	Q9QWK4	Q9QWK4	CD5 antigen-like	Cd5l	0.630032	0.893825
Sod3	Extracellular superoxide dismutase [Cu-Zn]	0.353168	0.890065	25.5116	25.9099	25.7702	25.2342	25.4106	25.6352	25.5873	25.4226	25.5974	25.5582	25.754	25.9612	25.6466	25.5052	25.4342	25.6886	24.741	25.4481	3D-structure;Antioxidant;Completeproteome;Copper;Directproteinsequencing;Disulfidebond;Glycoprotein;Metal-binding;Oxidoreductase;Referenceproteome;Secreted;Signal;Zinc			7	7	7	55.4	55.4	55.4	27.392	0	323.31	20265000000	792	0.452018	0.695896	-0.168018	-0.973703	O09164	O09164	Extracellular superoxide dismutase [Cu-Zn]	Sod3	0.353168	0.890065
Adgrf5		0.35502	0.885211	25.9339	26.8715	26.3363	25.8201	25.8233	25.9283	26.5601	26.3829	26.26	26.1815	25.9699	26.2889	26.2069	26.0067	25.7832	25.8369	25.8291	25.9952	Cellmembrane;Membrane;Proteomicsidentification;Transmembrane;Transmembranehelix			17	17	17	25.4	25.4	25.4	149.39	0	323.31	6675400000	498	0.449748	0.696507	-0.175906	-0.969796	G5E8Q8	G5E8Q8		Adgrf5	0.35502	0.885211
Serpina3b	Serine protease inhibitor A3B	0.832291	0.884724	21.3685	20.1407	20.3271	20.9104	20.7626	20.1396	13.6944	14.7323	17.1607	19.8394	22.5931	20.879	21.834	21.5336	21.1929	16.6494	20.2336	21.1451	Completeproteome;Glycoprotein;Proteaseinhibitor;Referenceproteome;Secreted;Serineproteaseinhibitor;Signal			5	5	5	21	21	21	47.414	0	35.356	84963000	39	0.0797249	0.942569	-0.1767	-0.21737	Q8BYY9	Q8BYY9	Serine protease inhibitor A3B	Serpina3b	0.832291	0.884724
Cpn1	Carboxypeptidase N catalytic chain	0.0393479	0.884432	29.0605	29.1943	28.9556	29.076	29.0954	29.1987	28.9807	28.996	29.2056	29.3442	29.2666	29.1113	29.1683	28.9156	28.8054	28.7016	28.9658	28.9608	Carboxypeptidase;Completeproteome;Disulfidebond;Glycoprotein;Hydrolase;Metal-binding;Metalloprotease;Protease;Referenceproteome;Secreted;Signal;Zinc			14	14	14	61.3	61.3	61.3	51.845	0	323.31	137350000000	2133	1.40508	0.185673	-0.177176	-2.36895	Q9JJN5;CON__Q2KJ83	Q9JJN5	Carboxypeptidase N catalytic chain	Cpn1	0.0393479	0.884432
C8a	Complement component C8 alpha chain	0.735065	0.883764	31.9642	31.7116	29.1799	31.0424	31.6628	29.4735	31.2903	29.6144	29.7814	29.6206	30.1523	30.4852	30.2649	30.9369	30.2784	31.0011	30.74	30.7434	Cellmembrane;Complementalternatepathway;Complementpathway;Completeproteome;Cytolysis;Disulfidebond;EGF-likedomain;Glycoprotein;Immunity;Innateimmunity;Membrane;Membraneattackcomplex;Polymorphism;Referenceproteome;Repeat;Secreted;Signal;Transmembrane;Transmembranebetastrand			19	19	19	54.3	54.3	54.3	66.08	0	323.31	217570000000	3067	0.133674	0.925275	-0.178266	-0.347986	Q8K182	Q8K182	Complement component C8 alpha chain	C8a	0.735065	0.883764
A2m	Alpha-2-macroglobulin;Alpha-2-macroglobulin 165 kDa subunit;Alpha-2-macroglobulin 35 kDa subunit	0.0933727	0.882869	35.7976	35.8093	35.7128	36.039	36.0155	35.7167	35.6157	35.6724	35.7583	35.4829	35.1996	35.5835	35.4719	35.6062	35.4381	35.8668	35.8131	35.8165	Baitregion;Completeproteome;Directproteinsequencing;Disulfidebond;Glycoprotein;Proteaseinhibitor;Referenceproteome;Secreted;Serineproteaseinhibitor;Signal;Thioesterbond			133	133	131	86.8	86.8	85.8	165.85	0	323.31	28539000000000	83408	1.02978	0.329166	-0.179729	-1.85438	Q61838	Q61838	Alpha-2-macroglobulin;Alpha-2-macroglobulin 165 kDa subunit;Alpha-2-macroglobulin 35 kDa subunit	A2m	0.0933727	0.882869
Actb	Actin, cytoplasmic 1;Actin, cytoplasmic 1, N-terminally processed;Actin, cytoplasmic 2;Actin, cytoplasmic 2, N-terminally processed	0.840114	0.877858	26.5229	26.6937	26.3942	26.3264	23.8577	23.2038	24.8196	27.2938	27.0392	25.7205	26.0298	25.7462	26.6906	25.6071	26.5933	24.8813	22.3483	25.7503	Acetylation;ATP-binding;Completeproteome;Cytoplasm;Cytoskeleton;Directproteinsequencing;Methylation;Nucleotide-binding;Oxidation;Referenceproteome;Ublconjugation			10	10	6	41.3	41.3	25.1	41.736	0	323.31	38872000000	927	0.0756616	0.945939	-0.18794	-0.207065	P60710;P63260	P60710;P63260	Actin, cytoplasmic 1;Actin, cytoplasmic 1, N-terminally processed;Actin, cytoplasmic 2;Actin, cytoplasmic 2, N-terminally processed	Actb	0.840114	0.877858
Lamp1	Lysosome-associated membrane glycoprotein 1	0.323077	0.877555	27.4865	26.5689	26.8863	26.5945	26.5767	26.4355	26.6444	27.2961	26.7064	26.5471	26.1742	26.6165	26.7699	26.7081	26.4073	26.2039	26.6959	26.633	Cellmembrane;Completeproteome;Directproteinsequencing;Disulfidebond;Endosome;Glycoprotein;Lysosome;Membrane;Referenceproteome;Signal;Transmembrane;Transmembranehelix			9	9	9	29.8	29.8	29.8	43.865	0	247.93	12830000000	857	0.490694	0.662385	-0.188438	-1.03945	P11438	P11438	Lysosome-associated membrane glycoprotein 1	Lamp1	0.323077	0.877555
C5	Complement C5;Complement C5 beta chain;Complement C5 alpha chain;C5a anaphylatoxin;Complement C5 alpha chain	0.407337	0.875632	31.1173	31.2385	30.2339	31.2089	31.2961	30.1673	30.8302	30.1867	30.2381	30.3577	30.1404	30.3957	30.639	30.8125	30.4578	30.7769	30.7307	30.6956	3D-structure;Cleavageonpairofbasicresidues;Complementalternatepathway;Complementpathway;Completeproteome;Cytolysis;Disulfidebond;Glycoprotein;Immunity;Inflammatoryresponse;Innateimmunity;Membraneattackcomplex;Referenceproteome;Secreted;Signal			70	70	70	63.3	63.3	63.3	188.88	0	323.31	398690000000	7906	0.390047	0.738094	-0.191604	-0.86495	P06684	P06684	Complement C5;Complement C5 beta chain;Complement C5 alpha chain;C5a anaphylatoxin;Complement C5 alpha chain	C5	0.407337	0.875632
Csf1r	Macrophage colony-stimulating factor 1 receptor	0.159834	0.87309	27.1103	27.1379	27.4129	27.2914	27.0168	27.5851	26.7974	27.2556	27.0089	27.3535	27.1605	27.2704	27.1194	27.1538	27.0853	26.5993	27.1826	27.2391	3D-structure;ATP-binding;Cellmembrane;Completeproteome;Disulfidebond;Glycoprotein;Immunity;Immunoglobulindomain;Inflammatoryresponse;Innateimmunity;Kinase;Membrane;Nucleotide-binding;Phosphoprotein;Proto-oncogene;Receptor;Referenceproteome;Repeat;Signal;Transferase;Transmembrane;Transmembranehelix;Tyrosine-proteinkinase;Ublconjugation			19	19	19	30.3	30.3	30.3	109.18	0	323.31	36287000000	1411	0.79633	0.45395	-0.195797	-1.51856	P09581	P09581	Macrophage colony-stimulating factor 1 receptor	Csf1r	0.159834	0.87309
Calr	Calreticulin	0.91402	0.872262	20.1609	21.9235	19.3892	14.3077	17.2836	20.2298	20.9344	20.3733	21.4197	14.3314	21.4399	16.5846	21.2073	19.9273	21.7555	14.6229	20.5398	14.0588	3D-structure;Acetylation;Calcium;Chaperone;Completeproteome;Directproteinsequencing;Disulfidebond;Endoplasmicreticulum;Lectin;Metal-binding;Referenceproteome;Repeat;Sarcoplasmicreticulum;Signal;Zinc			4	4	4	19.7	19.7	19.7	47.994	0	7.1558	257160000	25	0.0390441	0.975386	-0.197167	-0.110731	P14211	P14211	Calreticulin	Calr	0.91402	0.872262
Itih2	Inter-alpha-trypsin inhibitor heavy chain H2	0.208525	0.870131	28.774	28.5738	29.1023	28.7936	29.0635	29.2233	28.7177	29.0274	28.9742	29.1907	28.8544	28.9838	28.8544	28.2544	28.5738	28.7577	29.0083	28.8777	Completeproteome;Gamma-carboxyglutamicacid;Glycoprotein;Phosphoprotein;Proteaseinhibitor;Proteoglycan;Referenceproteome;Secreted;Serineproteaseinhibitor;Signal			29	29	23	46.7	46.7	41.1	105.93	0	323.31	378400000000	8313	0.680843	0.528254	-0.200695	-1.34439	Q61703	Q61703	Inter-alpha-trypsin inhibitor heavy chain H2	Itih2	0.208525	0.870131
Plxdc2	Plexin domain-containing protein 2	0.555039	0.870032	24.4775	24.5337	24.829	24.4046	24.6322	25.4833	24.6167	24.4888	23.6301	24.1511	24.7152	24.5062	24.946	24.5878	25.1893	23.9201	23.4443	25.0676	Completeproteome;Glycoprotein;Membrane;Phosphoprotein;Referenceproteome;Signal;Transmembrane;Transmembranehelix			5	5	5	17	17	17	59.616	0	146.68	2569500000	205	0.255676	0.83246	-0.20086	-0.610676	Q9DC11	Q9DC11	Plexin domain-containing protein 2	Plxdc2	0.555039	0.870032
Apoh	Beta-2-glycoprotein 1	0.154064	0.866829	33.5528	33.595	33.3009	33.495	33.3727	33.6466	33.6138	33.1543	33.3578	33.3881	33.5275	33.7665	33.3514	33.5288	32.8906	33.1047	33.7046	33.1458	Completeproteome;Disulfidebond;Glycoprotein;Heparin-binding;Referenceproteome;Repeat;Secreted;Signal;Sushi			25	25	25	68.4	68.4	68.4	38.618	0	323.31	1560800000000	5915	0.812299	0.449071	-0.206181	-1.54215	Q01339	Q01339	Beta-2-glycoprotein 1	Apoh	0.154064	0.866829
Aldh1a1	Retinal dehydrogenase 1	0.926582	0.86614	21.7885	23.5768	24.195	23.4823	19.9329	15.0128	20.8358	23.6523	22.9476	20.4511	22.5087	22.5391	23.1894	24.4043	23.9498	19.8737	13.4249	21.9021	Acetylation;Completeproteome;Cytoplasm;Directproteinsequencing;NAD;Oxidoreductase;Phosphoprotein;Referenceproteome			19	19	12	52.7	52.7	36.9	54.467	0	323.31	7126900000	463	0.0331163	0.979532	-0.207328	-0.0944961	P24549	P24549	Retinal dehydrogenase 1	Aldh1a1	0.926582	0.86614
Kng1	Kininogen-1;Kininogen-1 heavy chain;Bradykinin;Kininogen-1 light chain	0.158494	0.865111	34.3523	34.3145	34.3524	34.9512	34.9652	34.8969	34.6178	34.2902	34.1252	34.5859	34.4312	34.5911	34.4782	34.2997	34.5018	34.4305	34.4366	34.4315	Alternativesplicing;Bloodcoagulation;Completeproteome;Directproteinsequencing;Disulfidebond;Glycoprotein;Hemostasis;Inflammatoryresponse;Phosphoprotein;Proteaseinhibitor;Referenceproteome;Repeat;Secreted;Signal;Thiolproteaseinhibitor;Vasoactive;Vasodilator			34	34	33	48.1	48.1	46.7	73.101	0	323.31	6570700000000	16637	0.799986	0.452984	-0.209042	-1.52398	O08677	O08677	Kininogen-1;Kininogen-1 heavy chain;Bradykinin;Kininogen-1 light chain	Kng1	0.158494	0.865111
Anxa2	Annexin A2	0.85873	0.862936	15.6813	19.6719	14.1596	16.2885	14.2831	15.7437	14.6636	19.9294	18.6521	17.3061	15.4473	16.4564	16.7566	14.4202	19.4782	14.9683	14.3711	14.5576	3D-structure;Acetylation;Annexin;Basementmembrane;Calcium;Calcium/phospholipid-binding;Completeproteome;Extracellularmatrix;Phosphoprotein;Referenceproteome;Repeat;Secreted;Ublconjugation			6	6	6	29.8	29.8	29.8	38.676	0	112.93	81811000	36	0.0661433	0.953443	-0.212675	-0.18264	P07356	P07356	Annexin A2	Anxa2	0.85873	0.862936
Ica	Inhibitor of carbonic anhydrase	0.0233624	0.862621	31.8454	31.7498	31.6364	31.6419	31.9196	31.7931	31.9135	31.6717	31.6896	31.6728	31.8025	31.9757	31.5456	31.6636	31.5139	31.2953	31.7685	31.52	3D-structure;Completeproteome;Disulfidebond;Glycoprotein;Methylation;Referenceproteome;Repeat;Secreted;Signal			36	36	36	69.7	69.7	69.7	76.765	0	323.31	699750000000	5904	1.63148	0.137444	-0.213202	-2.67324	Q9DBD0	Q9DBD0	Inhibitor of carbonic anhydrase	Ica	0.0233624	0.862621
Hspa5	78 kDa glucose-regulated protein	0.70982	0.856985	20.8081	21.1301	19.6022	20.0927	18.75	19.0375	18.9348	21.38	20.7345	20.3125	20.5335	15.1657	20.1347	19.4614	20.5772	19.9642	17.6551	20.2921	Acetylation;ATP-binding;Completeproteome;Cytoplasm;Directproteinsequencing;Endoplasmicreticulum;Methylation;Nitration;Nucleotide-binding;Phosphoprotein;Referenceproteome;Signal			10	9	9	22	22	22	72.421	0	112.22	392770000	91	0.148852	0.916092	-0.222658	-0.382882	P20029	P20029	78 kDa glucose-regulated protein	Hspa5	0.70982	0.856985
Cd151	CD151 antigen	0.534734	0.852992	23.1237	22.5627	21.9032	23.4442	23.199	22.5792	23.3369	23.9739	23.2767	23.431	23.1483	22.7409	23.5814	21.649	23.0321	22.2379	22.554	22.3812	Completeproteome;Glycoprotein;Lipoprotein;Membrane;Palmitate;Referenceproteome;Transmembrane;Transmembranehelix			1	1	1	9.1	9.1	9.1	28.246	0.004128	4.1262	387170000	59	0.271862	0.82148	-0.229396	-0.642927	O35566	O35566	CD151 antigen	Cd151	0.534734	0.852992
Psmb2	Proteasome subunit beta type-2	0.796907	0.851078	21.1879	20.4143	22.0518	20.7444	19.6179	16.224	20.448	22.3109	20.9424	19.3625	18.6076	19.3055	20.6157	19.6006	19.2299	20.6421	18.9287	19.8275	3D-structure;Acetylation;Completeproteome;Cytoplasm;Directproteinsequencing;Hydrolase;Nucleus;Protease;Proteasome;Referenceproteome;Threonineprotease			5	5	5	32.8	32.8	32.8	22.906	0	7.0713	444310000	91	0.0985922	0.939249	-0.232637	-0.264312	Q9R1P3	Q9R1P3	Proteasome subunit beta type-2	Psmb2	0.796907	0.851078
Serpina1a	Alpha-1-antitrypsin 1-1	0.152647	0.849993	29.397	29.7529	29.4335	29.4246	29.7418	29.4586	30.4941	29.515	29.628	29.7609	29.5293	29.0518	29.2113	29.4788	29.5155	29.6109	28.6937	29.2914	Acutephase;Completeproteome;Glycoprotein;Proteaseinhibitor;Referenceproteome;Secreted;Serineproteaseinhibitor;Signal			38	4	4	79.2	21.3	21.3	46.002	0	323.31	560690000000	3737	0.816313	0.447566	-0.234476	-1.54807	P07758	P07758	Alpha-1-antitrypsin 1-1	Serpina1a	0.152647	0.849993
Fetub	Fetuin-B	0.0413063	0.848528	33.494	33.2425	33.4638	33.5157	33.7374	33.6332	33.8233	32.8376	33.1547	33.441	33.5169	33.5166	33.1662	33.445	33.0027	33.4731	33.3671	33.2107	Completeproteome;Disulfidebond;Fertilization;Glycoprotein;Metalloenzymeinhibitor;Metalloproteaseinhibitor;Phosphoprotein;Proteaseinhibitor;Referenceproteome;Repeat;Secreted;Signal			22	22	22	76.3	76.3	76.3	42.712	0	323.31	1410800000000	4482	1.38398	0.193889	-0.236965	-2.34047	Q9QXC1	Q9QXC1	Fetuin-B	Fetub	0.0413063	0.848528
Igj	Immunoglobulin J chain	0.560715	0.847285	29.8044	29.3328	29.6555	27.7021	28.1036	29.304	28.0521	28.9992	29.278	29.4232	29.0158	29.4154	29.465	28.5853	28.9302	28.1788	28.4909	28.8178	Completeproteome;Disulfidebond;Glycoprotein;Referenceproteome;Secreted;Signal			7	7	7	61	61	61	18.013	0	154.53	54738000000	443	0.251258	0.834166	-0.239081	-0.601781	P01592	P01592	Immunoglobulin J chain	Igj	0.560715	0.847285
Fbln1	Fibulin-1	0.33625	0.843895	23.6667	23.3416	22.787	22.7122	22.5888	23.1967	22.6129	23.0751	22.7335	22.3576	23.2178	23.5643	23.1973	22.3714	22.3646	22.9917	22.5836	23.3152	Alternativesplicing;Calcium;Completeproteome;Directproteinsequencing;Disulfidebond;EGF-likedomain;Extracellularmatrix;Glycoprotein;Referenceproteome;Repeat;Secreted;Signal			12	12	9	33	33	23	78.032	0	323.31	10155000000	707	0.473337	0.674849	-0.244865	-1.01013	Q08879	Q08879	Fibulin-1	Fbln1	0.33625	0.843895
Ca1	Carbonic anhydrase 1	0.901684	0.843417	23.44	23.1182	24.3893	23.0518	14.7768	18.8011	18.6783	25.4922	24.5843	23.2242	21.7764	23.0565	23.1908	21.2356	23.1477	20.2418	15.4988	22.7883	Acetylation;Completeproteome;Cytoplasm;Lyase;Metal-binding;Referenceproteome;Zinc			7	7	7	50.6	50.6	50.6	28.33	0	323.31	5950300000	283	0.0449458	0.969069	-0.245682	-0.126707	P13634	P13634	Carbonic anhydrase 1	Ca1	0.901684	0.843417
Serpinf1	Pigment epithelium-derived factor	0.229688	0.841942	24.7069	25.1703	23.8159	24.3349	24.4869	24.7006	24.2976	23.866	23.7767	23.8334	24.3425	24.4738	24.1176	24.4298	24.1157	24.4581	24.2795	24.3255	Completeproteome;Directproteinsequencing;Glycoprotein;Phosphoprotein;Pyrrolidonecarboxylicacid;Referenceproteome;Secreted;Signal			10	10	10	38.1	38.1	38.1	46.233	0	323.31	25309000000	818	0.638862	0.554925	-0.248208	-1.27927	P97298;CON__Q95121	P97298	Pigment epithelium-derived factor	Serpinf1	0.229688	0.841942
Hgfac	Hepatocyte growth factor activator;Hepatocyte growth factor activator short chain;Hepatocyte growth factor activator long chain	0.209646	0.828065	29.7748	29.8847	29.0312	29.4037	29.5754	30.2968	29.8074	29.227	29.5468	29.5112	29.3426	29.9824	29.4123	29.582	29.3709	28.9278	29.6025	29.438	Completeproteome;Disulfidebond;EGF-likedomain;Glycoprotein;Hydrolase;Kringle;Protease;Referenceproteome;Repeat;Secreted;Serineprotease;Signal;Zymogen			17	17	17	40.6	40.6	40.6	70.567	0	323.31	108500000000	1463	0.678514	0.529079	-0.272184	-1.3408	Q9R098;CON__ENSEMBL:ENSBTAP00000023055	Q9R098	Hepatocyte growth factor activator;Hepatocyte growth factor activator short chain;Hepatocyte growth factor activator long chain	Hgfac	0.209646	0.828065
C8g	Complement component C8 gamma chain	0.444414	0.819555	30.2649	30.5474	28.7811	30.2832	30.5773	28.8291	29.9792	29.0621	29.3605	29.1303	29.1007	29.2539	29.5992	30.0814	29.4639	29.564	29.2951	29.5569	Complementalternatepathway;Complementpathway;Completeproteome;Cytolysis;Disulfidebond;Glycoprotein;Immunity;Innateimmunity;Membraneattackcomplex;Pyrrolidonecarboxylicacid;Referenceproteome;Retinol-binding;Secreted;Signal			13	13	13	74.3	74.3	74.3	22.508	0	323.31	125240000000	2111	0.352212	0.768131	-0.287087	-0.796185	Q8VCG4	Q8VCG4	Complement component C8 gamma chain	C8g	0.444414	0.819555
Kcnn1	Small conductance calcium-activated potassium channel protein 1	0.879056	0.818667	21.8148	14.5268	16.3732	16.3963	22.6793	14.8902	15.3797	14.8202	14.0631	23.3321	15.6091	27.1467	14.4375	16.0173	15.9346	21.3013	20.6826	16.5756	Alternativesplicing;Calmodulin-binding;Completeproteome;Ionchannel;Iontransport;Membrane;Polymorphism;Referenceproteome;Transmembrane;Transmembranehelix;Transport			1	1	1	2.4	2.4	2.4	59.329	0.010176	2.6882	349280000	21	0.0559835	0.961865	-0.288652	-0.156106	Q9EQR3	Q9EQR3	Small conductance calcium-activated potassium channel protein 1	Kcnn1	0.879056	0.818667
Uba1	Ubiquitin-like modifier-activating enzyme 1	0.853531	0.818345	20.7664	20.8772	21.8149	21.4198	16.2459	14.7768	17.7408	22.2789	21.4557	21.0378	20.9686	20.3596	21.4829	20.392	20.788	16.4175	16.4323	18.6528	3D-structure;Acetylation;ATP-binding;Completeproteome;Cytoplasm;Directproteinsequencing;Ligase;Mitochondrion;Nucleotide-binding;Nucleus;Phosphoprotein;Referenceproteome;Repeat;Ublconjugation;Ublconjugationpathway			20	20	20	30.4	30.4	30.4	117.81	0	323.31	1521200000	333	0.0687807	0.948838	-0.289219	-0.189449	Q02053;P31254	Q02053	Ubiquitin-like modifier-activating enzyme 1	Uba1	0.853531	0.818345
Fcgr2	Low affinity immunoglobulin gamma Fc region receptor II	0.895014	0.818039	22.4991	26.0586	23.6134	22.5079	15.5094	23.686	14.6105	22.1082	23.68	24.5896	22.476	24.5453	23.5798	23.1604	14.2832	23.3316	23.1167	24.6642	Alternativesplicing;Cellmembrane;Completeproteome;Cytoplasm;Cytoskeleton;Directproteinsequencing;Disulfidebond;Glycoprotein;IgG-bindingprotein;Immunoglobulindomain;Membrane;Phosphoprotein;Polymorphism;Receptor;Referenceproteome;Repeat;Secreted;Signal;Transmembrane;Transmembranehelix			3	3	3	14.5	14.5	14.5	36.695	0	53.754	1027100000	144	0.04817	0.968797	-0.289758	-0.135359	P08101	P08101	Low affinity immunoglobulin gamma Fc region receptor II	Fcgr2	0.895014	0.818039
Lgals3bp	Galectin-3-binding protein	0.624403	0.81722	22.7541	23.5916	23.8167	24.2993	24.03	21.4825	22.8884	24.7594	23.9281	23.3741	24.5557	23.7338	23.798	22.9859	24.0357	21.3798	22.7281	23.2994	Celladhesion;Completeproteome;Directproteinsequencing;Disulfidebond;Extracellularmatrix;Glycoprotein;Referenceproteome;Secreted;Signal			15	15	15	44	44	44	64.49	0	319.38	1726300000	245	0.204535	0.882428	-0.291204	-0.505145	Q07797	Q07797	Galectin-3-binding protein	Lgals3bp	0.624403	0.81722
Manba	Beta-mannosidase	0.8767	0.816777	19.9078	20.6271	21.1406	17.468	19.8163	15.6347	17.3177	19.8995	18.7763	21.1659	21.6069	15.503	20.866	22.0569	22.3797	14.92	12.8843	19.7357	Completeproteome;Glycoprotein;Glycosidase;Hydrolase;Lysosome;Referenceproteome;Signal			6	6	6	8.5	8.5	8.5	100.83	0	27.35	158770000	79	0.0571488	0.961865	-0.291986	-0.159174	Q8K2I4	Q8K2I4	Beta-mannosidase	Manba	0.8767	0.816777
Treml1	Trem-like transcript 1 protein	0.303661	0.813732	24.6704	24.5315	23.1409	24.3911	24.3892	24.5876	24.6459	24.0087	24.2736	24.1089	24.8687	24.7589	23.8753	24.3316	23.6211	23.9768	24.478	23.6436	Alternativesplicing;Cellmembrane;Completeproteome;Cytoplasm;Disulfidebond;Immunoglobulindomain;Lipoprotein;Membrane;Palmitate;Phosphoprotein;Receptor;Referenceproteome;Signal;Transmembrane;Transmembranehelix			4	4	4	23.7	23.7	23.7	33.522	0	280.63	10020000000	399	0.517611	0.640577	-0.297375	-1.08435	Q8K558	Q8K558	Trem-like transcript 1 protein	Treml1	0.303661	0.813732
Sypl1	Synaptophysin-like protein 1	0.87888	0.812613	22.1309	20.0494	21.6181	20.241	15.1816	19.3978	15.4446	22.0373	22.1197	15.8026	21.5587	16.9779	15.8566	22.3583	22.3914	13.1364	20.8683	22.2115	Alternativesplicing;Completeproteome;Cytoplasmicvesicle;Directproteinsequencing;Glycoprotein;Membrane;Referenceproteome;Transmembrane;Transmembranehelix			3	3	3	14.9	14.9	14.9	28.899	0	49.46	147490000	56	0.0560704	0.961865	-0.29936	-0.156335	O09117	O09117	Synaptophysin-like protein 1	Sypl1	0.87888	0.812613
Fbp1	Fructose-1,6-bisphosphatase 1	0.878583	0.804275	18.2621	22.6437	24.3512	22.2398	16.9597	17.0429	17.8206	23.687	21.4366	14.6687	22.1595	19.6846	22.3361	23.9569	23.0878	17.9044	14.6479	17.6808	Acetylation;Allostericenzyme;Carbohydratemetabolism;Completeproteome;Gluconeogenesis;Hydrolase;Magnesium;Metal-binding;Phosphoprotein;Referenceproteome			12	12	12	45	45	45	36.912	0	323.31	4173000000	291	0.056217	0.961865	-0.31424	-0.156721	Q9QXD6	Q9QXD6	Fructose-1,6-bisphosphatase 1	Fbp1	0.878583	0.804275
Tpi1	Triosephosphate isomerase	0.69073	0.80204	19.3488	21.0819	22.4817	20.6713	20.4801	18.8898	19.4556	22.6111	20.9819	20.4316	20.1376	21.3023	21.0069	21.5026	21.4225	19.4188	17.9018	19.7916	Acetylation;Completeproteome;Directproteinsequencing;Gluconeogenesis;Glycolysis;Isomerase;Nitration;Pentoseshunt;Phosphoprotein;Referenceproteome			6	6	6	35.1	35.1	35.1	32.191	0	45.518	1186700000	201	0.160692	0.911891	-0.318254	-0.409607	P17751	P17751	Triosephosphate isomerase	Tpi1	0.69073	0.80204
Atic	Bifunctional purine biosynthesis protein PURH;Phosphoribosylaminoimidazolecarboxamide formyltransferase;IMP cyclohydrolase	0.785105	0.799434	19.8855	17.7835	20.549	19.6438	17.9864	16.2299	15.7218	21.8016	20.4724	19.77	19.5709	17.8501	20.7282	17.9994	20.736	15.569	15.7871	19.3207	Acetylation;Completeproteome;Directproteinsequencing;Hydrolase;Multifunctionalenzyme;Purinebiosynthesis;Referenceproteome;Transferase			8	8	8	25.3	25.3	25.3	64.217	0	39.945	325780000	74	0.105072	0.933993	-0.32295	-0.280106	Q9CWJ9	Q9CWJ9	Bifunctional purine biosynthesis protein PURH;Phosphoribosylaminoimidazolecarboxamide formyltransferase;IMP cyclohydrolase	Atic	0.785105	0.799434
Bpgm	Bisphosphoglycerate mutase	0.899905	0.797927	22.7942	22.9511	23.4175	20.9438	16.4548	13.5303	14.6096	24.032	23.8691	23.6499	22.129	23.6398	23.6337	21.1733	22.9058	13.4673	14.1252	22.8324	Acetylation;Completeproteome;Glycolysis;Hydrolase;Isomerase;Phosphoprotein;Referenceproteome			5	5	5	41.3	41.3	41.3	29.978	0	183.08	2573200000	95	0.0458032	0.969069	-0.325672	-0.129013	P15327	P15327	Bisphosphoglycerate mutase	Bpgm	0.899905	0.797927
Afm	Afamin	0.219876	0.795056	29.2677	29.5133	30.0889	29.6811	29.8065	30.7342	29.5929	29.6938	30.0108	30.0089	29.9951	30.4227	29.6832	29.3159	29.5959	28.9222	29.8766	29.7126	Alternativesplicing;Completeproteome;Disulfidebond;Glycoprotein;Referenceproteome;Repeat;Secreted;Signal;Transport			27	27	26	66.6	66.6	65.5	69.378	0	323.31	424450000000	4426	0.657822	0.545775	-0.330872	-1.30881	O89020	O89020	Afamin	Afm	0.219876	0.795056
Isoc1	Isochorismatase domain-containing protein 1	0.723586	0.793569	16.8599	16.018	19.2798	17.2721	15.1293	15.6696	13.586	18.6813	19.8269	18.7244	13.9332	20.6188	15.2953	18.221	17.986	15.9272	16.9715	13.8264	Completeproteome;Referenceproteome			4	4	4	20.9	20.9	20.9	32.032	0	9.9824	56990000	27	0.14051	0.920743	-0.333572	-0.363793	Q91V64	Q91V64	Isochorismatase domain-containing protein 1	Isoc1	0.723586	0.793569
Ceacam1	Carcinoembryonic antigen-related cell adhesion molecule 1	0.184482	0.792945	24.1772	24.3149	23.9653	24.1726	23.4031	23.4967	23.4063	23.2322	23.2716	23.4082	23.533	23.6199	23.6625	23.1521	24.2324	23.085	23.8235	23.566	3D-structure;Alternativesplicing;Cellmembrane;Completeproteome;Directproteinsequencing;Disulfidebond;Glycoprotein;Hostcellreceptorforvirusentry;Host-virusinteraction;Immunoglobulindomain;Membrane;Receptor;Referenceproteome;Repeat;Signal;Transmembrane;Transmembranehelix			6	6	6	16.5	16.5	16.5	57.015	0	225.23	2030700000	501	0.734045	0.488716	-0.334707	-1.42546	P31809;Q925P2	P31809	Carcinoembryonic antigen-related cell adhesion molecule 1	Ceacam1	0.184482	0.792945
Gsn	Gelsolin	0.181573	0.78883	26.7899	26.4247	26.628	26.7829	26.3807	26.4632	25.6738	26.8157	26.8514	27.1716	27.4538	27.1081	26.9846	25.756	26.6348	25.7791	25.7075	26.5541	3D-structure;Acetylation;Actin-binding;Actincapping;Alternativeinitiation;Calcium;Ciliumbiogenesis/degradation;Completeproteome;Cytoplasm;Cytoskeleton;Directproteinsequencing;Disulfidebond;Metal-binding;Phosphoprotein;Referenceproteome;Repeat;Secreted;Signal			27	27	27	63.1	63.1	63.1	85.941	0	323.31	191940000000	3052	0.740948	0.483839	-0.342213	-1.43587	P13020;CON__Q3SX14	P13020	Gelsolin	Gsn	0.181573	0.78883
Ywhaz	14-3-3 protein zeta/delta	0.828343	0.788483	19.6404	19.449	19.6805	19.7654	14.1948	13.2478	15.7925	19.8565	18.7286	18.2441	18.3203	18.0027	19.755	18.2905	19.1051	17.301	15.3005	14.1688	Acetylation;Completeproteome;Cytoplasm;Directproteinsequencing;Phosphoprotein;Referenceproteome			4	4	3	24.1	24.1	20	27.771	0	315.18	217300000	102	0.08179	0.942569	-0.342848	-0.22258	P63101;P61982;P68510	P63101	14-3-3 protein zeta/delta	Ywhaz	0.828343	0.788483
Ptges3	Prostaglandin E synthase 3	0.803993	0.788433	13.3791	16.0857	19.4378	19.6159	14.7493	15.2158	14.7013	20.0239	16.13	15.3498	15.3495	15.9187	16.7048	16.9079	19.3111	14.7462	15.4524	13.3035	Acetylation;Completeproteome;Cytoplasm;Directproteinsequencing;Fattyacidbiosynthesis;Fattyacidmetabolism;Isomerase;Lipidbiosynthesis;Lipidmetabolism;Phosphoprotein;Prostaglandinbiosynthesis;Prostaglandinmetabolism;Referenceproteome			2	2	2	15.6	15.6	15.6	18.721	0.004215	4.5154	40566000	9	0.0947475	0.940182	-0.34294	-0.254863	Q9R0Q7	Q9R0Q7	Prostaglandin E synthase 3	Ptges3	0.803993	0.788433
Efemp2	EGF-containing fibulin-like extracellular matrix protein 2	0.788656	0.788243	19.6336	21.881	17.554	17.5018	18.3743	16.6752	21.0788	17.1527	17.1073	20.8545	18.4111	16.4223	15.8481	19.6514	17.9553	20.0918	20.9573	15.0561	Calcium;Completeproteome;Disulfidebond;EGF-likedomain;Glycoprotein;Referenceproteome;Repeat;Secreted;Signal			1	1	1	6.5	6.5	6.5	49.425	0	47.28	139620000	31	0.103112	0.936465	-0.343288	-0.275346	Q9WVJ9	Q9WVJ9	EGF-containing fibulin-like extracellular matrix protein 2	Efemp2	0.788656	0.788243
F12	Coagulation factor XII;Coagulation factor XIIa heavy chain;Coagulation factor XIIa light chain	0.0279455	0.785726	30.0605	30.0605	29.9813	29.7652	30.0484	30.2543	30.2062	29.5647	29.5322	29.6886	30.258	30.0741	29.3798	29.9851	29.2629	29.7606	29.9007	29.7937	Bloodcoagulation;Completeproteome;Disulfidebond;EGF-likedomain;Fibrinolysis;Glycoprotein;Hemostasis;Hydrolase;Kringle;Protease;Referenceproteome;Repeat;Secreted;Serineprotease;Signal;Zymogen			20	20	20	41.7	41.7	41.7	65.701	0	323.31	160060000000	2559	1.55369	0.151106	-0.347901	-2.56885	Q80YC5	Q80YC5	Coagulation factor XII;Coagulation factor XIIa heavy chain;Coagulation factor XIIa light chain	F12	0.0279455	0.785726
Uroc1	Urocanate hydratase	0.876793	0.784617	16.283	19.1726	24.3478	21.3946	17.115	13.4521	13.5864	23.6933	20.6963	14.9916	20.8846	14.7251	19.9385	22.4415	21.8048	14.0181	17.5094	13.9532	Completeproteome;Histidinemetabolism;Lyase;NAD;Referenceproteome			12	12	12	33	33	33	74.589	0	195.09	1363200000	133	0.057103	0.961865	-0.349939	-0.159054	Q8VC12	Q8VC12	Urocanate hydratase	Uroc1	0.876793	0.784617
Slamf1	Signaling lymphocytic activation molecule	0.816878	0.782196	15.3784	19.8022	16.465	18.0639	15.7286	14.9104	15.3882	18.5686	20.5359	15.6098	14.5651	15.0144	14.0756	14.7546	19.9799	12.9682	20.4464	15.9973	Alternativesplicing;Cellmembrane;Completeproteome;Disulfidebond;Glycoprotein;Immunoglobulindomain;Membrane;Phosphoprotein;Receptor;Referenceproteome;Repeat;Signal;Transmembrane;Transmembranehelix			2	2	2	15.2	15.2	15.2	38.094	0	9.5204	30141000	13	0.0878429	0.940182	-0.354399	-0.237747	Q9QUM4	Q9QUM4	Signaling lymphocytic activation molecule	Slamf1	0.816878	0.782196
Actr3	Actin-related protein 3	0.795253	0.779462	20.8084	19.6607	19.3316	15.3018	14.2706	15.8425	17.0562	19.0442	19.9993	15.4371	12.6559	15.4603	18.4734	19.4542	18.4591	16.0214	15.9948	14.6561	Acetylation;Actin-binding;ATP-binding;Cellprojection;Ciliumbiogenesis/degradation;Completeproteome;Cytoplasm;Cytoskeleton;Directproteinsequencing;Nucleotide-binding;Referenceproteome			4	4	4	23.9	23.9	23.9	47.357	0	31.74	54052000	13	0.0994948	0.939249	-0.359449	-0.266521	Q99JY9;Q641P0	Q99JY9	Actin-related protein 3	Actr3	0.795253	0.779462
Sepp1	Selenoprotein P	0.0649879	0.779389	29.1256	29.1406	28.7396	28.7257	29.1601	29.5844	29.2961	28.5776	29.0351	29.217	29.0102	29.122	29.125	28.5779	28.6317	28.3034	28.8231	28.8572	Completeproteome;Glycoprotein;Phosphoprotein;Referenceproteome;Secreted;Selenium;Selenocysteine;Signal			11	11	11	38.7	38.7	38.7	42.705	0	323.31	89505000000	2290	1.18717	0.260765	-0.359584	-2.07271	P70274	P70274	Selenoprotein P	Sepp1	0.0649879	0.779389
Gckr	Glucokinase regulatory protein	0.766893	0.778513	18.7111	16.1238	18.3118	16.4553	14.6277	15.7037	14.342	16.2511	14.5069	14.7027	15.5551	15.3331	17.7541	19.514	18.0201	13.7479	13.8832	14.8469	Carbohydratemetabolism;Completeproteome;Cytoplasm;Nucleus;Referenceproteome;Repeat			7	7	7	19.9	19.9	19.9	64.679	0	8.4607	52664000	18	0.115265	0.927643	-0.361206	-0.304631	Q91X44	Q91X44	Glucokinase regulatory protein	Gckr	0.766893	0.778513
Coasy	Bifunctional coenzyme A synthase;Phosphopantetheine adenylyltransferase;Dephospho-CoA kinase	0.780573	0.778053	14.8634	16.1623	20.105	14.3879	15.2979	15.1396	15.1024	17.8851	16.1263	13.7901	16.4995	14.5941	16.9432	19.6421	14.5587	15.0022	14.0297	13.6079	3D-structure;ATP-binding;CoenzymeAbiosynthesis;Completeproteome;Cytoplasm;Kinase;Mitochondrion;Multifunctionalenzyme;Nucleotide-binding;Nucleotidyltransferase;Phosphoprotein;Referenceproteome;Transferase			4	4	4	12.8	12.8	12.8	62.022	0	12.443	57576000	16	0.107587	0.931751	-0.362059	-0.286192	Q9DBL7	Q9DBL7	Bifunctional coenzyme A synthase;Phosphopantetheine adenylyltransferase;Dephospho-CoA kinase	Coasy	0.780573	0.778053
Fbln5	Fibulin-5	0.519565	0.775044	21.9154	24.0527	23.0316	22.4733	22.747	23.0242	21.8473	14.0912	22.0544	23.2457	22.6775	23.7425	21.7433	22.9238	20.6229	23.8298	23.1864	22.7321	Calcium;Celladhesion;Completeproteome;Disulfidebond;EGF-likedomain;Extracellularmatrix;Glycoprotein;Referenceproteome;Repeat;Secreted;Signal			7	7	7	25.2	25.2	25.2	50.193	0	30.712	400370000	64	0.28436	0.8132	-0.367649	-0.667491	Q9WVH9	Q9WVH9	Fibulin-5	Fbln5	0.519565	0.775044
Ace	Angiotensin-converting enzyme;Angiotensin-converting enzyme, soluble form	0.0120505	0.773955	25.871	26.3907	25.7704	26.0101	26.1115	25.9385	25.9826	25.2972	25.0013	25.0415	25.5084	25.4182	25.2998	25.8676	25.5315	25.7166	25.721	25.7375	Alternativesplicing;Carboxypeptidase;Cellmembrane;Completeproteome;Cytoplasm;Directproteinsequencing;Disulfidebond;Glycoprotein;Hydrolase;Membrane;Metal-binding;Metalloprotease;Phosphoprotein;Protease;Referenceproteome;Repeat;Secreted;Signal;Transmembrane;Transmembranehelix;Zinc			37	37	37	43.6	43.6	43.6	150.92	0	323.31	12483000000	1269	1.919	0.084751	-0.369679	-3.05971	P09470	P09470	Angiotensin-converting enzyme;Angiotensin-converting enzyme, soluble form	Ace	0.0120505	0.773955
Ugt2b17	UDP-glucuronosyltransferase 2B17	0.811287	0.772132	13.8675	16.5075	22.139	14.3344	12.466	16.6007	13.3246	15.7167	15.5122	15.6682	16.3472	15.2412	15.261	18.071	15.9555	13.5934	14.7263	16.0694	Completeproteome;Endoplasmicreticulum;Glycoprotein;Glycosyltransferase;Membrane;Microsome;Referenceproteome;Signal;Transferase;Transmembrane;Transmembranehelix			10	10	9	27.7	27.7	25.8	60.855	0	48.858	251690000	43	0.0908256	0.940182	-0.37308	-0.245165	P17717;Q80X89;Q6PDD0	P17717	UDP-glucuronosyltransferase 2B17	Ugt2b17	0.811287	0.772132
Angptl3	Angiopoietin-related protein 3	0.190968	0.771284	22.7876	23.5964	24.2337	23.814	24.1324	24.2182	23.2825	23.0007	22.8471	23.109	22.56	22.3243	23.2548	23.9971	23.5566	23.3968	23.3769	22.9521	Coiledcoil;Completeproteome;Disulfidebond;Glycoprotein;Referenceproteome;Secreted;Signal			10	10	10	37.8	37.8	37.8	52.542	0	256.62	1270700000	253	0.719039	0.502957	-0.374666	-1.40275	Q9R182	Q9R182	Angiopoietin-related protein 3	Angptl3	0.190968	0.771284
Ran	GTP-binding nuclear protein Ran	0.853118	0.769777	14.8885	21.3927	22.0167	20.5325	16.9514	15.9898	18.3962	22.0591	21.9467	22.0583	20.8336	20.2565	22.5296	21.1855	21.3127	14.329	14.8823	15.2676	Acetylation;Cellcycle;Celldivision;Completeproteome;Cytoplasm;Directproteinsequencing;GTP-binding;Isopeptidebond;Mitosis;Nucleotide-binding;Nucleus;Proteintransport;Referenceproteome;Transport;Ublconjugation			4	4	4	20.8	20.8	20.8	24.423	0	20.095	668650000	73	0.0689908	0.948838	-0.377488	-0.18999	P62827;Q61820	P62827	GTP-binding nuclear protein Ran	Ran	0.853118	0.769777
Chi3l1	Chitinase-3-like protein 1	0.645841	0.769319	13.8335	15.5384	15.1658	14.3359	14.1618	15.8394	17.3754	16.6295	14.8253	14.2243	14.7263	13.8628	17.8106	12.8963	13.3359	13.6009	14.7519	14.2091	Alternativeinitiation;Alternativesplicing;Antimicrobial;Apoptosis;Completeproteome;Cytoplasm;Disulfidebond;Endoplasmicreticulum;Glycoprotein;Inflammatoryresponse;Referenceproteome;Secreted;Signal			3	3	3	18.8	18.8	18.8	43.893	0.0041623	4.2985	64515000	11	0.189874	0.890624	-0.378347	-0.473766	Q61362	Q61362	Chitinase-3-like protein 1	Chi3l1	0.645841	0.769319
Itgav	Integrin alpha-V;Integrin alpha-V heavy chain;Integrin alpha-V light chain	0.886724	0.768062	14.1826	22.9219	16.7607	12.6712	24.2061	12.6628	15.9124	16.4757	23.0306	12.9771	23.2679	16.7438	23.1344	19.768	13.5432	14.5547	14.4291	15.6915	Angiogenesis;Calcium;Celladhesion;Cleavageonpairofbasicresidues;Completeproteome;Developmentalprotein;Differentiation;Disulfidebond;Glycoprotein;Integrin;Membrane;Metal-binding;Receptor;Referenceproteome;Repeat;Signal;Transmembrane;Transmembranehelix			2	2	2	4.3	4.3	4.3	115.36	0.007722	3.1531	164450000	15	0.0522114	0.965592	-0.380705	-0.146128	P43406	P43406	Integrin alpha-V;Integrin alpha-V heavy chain;Integrin alpha-V light chain	Itgav	0.886724	0.768062
Psmb4	Proteasome subunit beta type-4	0.716591	0.766465	21.2839	21.2506	21.5457	19.9648	18.0884	18.5785	19.1631	21.2773	16.0382	13.8444	20.2838	15.2315	20.5855	20.9912	21.1642	19.5604	15.7685	20.3397	3D-structure;Acetylation;Completeproteome;Cytoplasm;Directproteinsequencing;Hydrolase;Nucleus;Phosphoprotein;Protease;Proteasome;Referenceproteome;Threonineprotease;Zymogen			3	3	3	23.5	23.5	23.5	29.116	0	56.276	489670000	98	0.144729	0.920743	-0.383709	-0.373475	P99026	P99026	Proteasome subunit beta type-4	Psmb4	0.716591	0.766465
Got2	Aspartate aminotransferase, mitochondrial	0.757537	0.764135	15.224	13.0673	20.7602	16.2666	14.3593	15.7913	13.506	20.8073	14.9673	14.1748	14.6105	13.5791	14.2311	14.8734	14.3621	17.0238	17.6057	15.0439	3D-structure;Acetylation;Aminotransferase;Cellmembrane;Completeproteome;Directproteinsequencing;Lipidtransport;Membrane;Mitochondrion;Nitration;Phosphoprotein;Pyridoxalphosphate;Referenceproteome;Transferase;Transitpeptide;Transport			4	4	4	15.6	15.6	15.6	47.411	0	9.0704	68578000	18	0.120596	0.926375	-0.388101	-0.317306	P05202	P05202	Aspartate aminotransferase, mitochondrial	Got2	0.757537	0.764135
Ighv1-61	Ig heavy chain V region 3	0.38896	0.764134	24.9419	23.594	23.3826	23.388	23.7437	25.0828	23.4396	24.2914	23.9198	24.1252	24.6278	23.1867	23.8596	23.8798	23.4329	22.6428	23.2417	24.7475	3D-structure;Completeproteome;Disulfidebond;Immunoglobulindomain;ImmunoglobulinVregion;Referenceproteome;Signal			3	3	3	54.7	54.7	54.7	13.016	0	222.47	12240000000	402	0.410095	0.728094	-0.388102	-0.90063	P01749	P01749	Ig heavy chain V region 3	Ighv1-61	0.38896	0.764134
Cfd	Complement factor D	0.115844	0.761082	31.1251	31.1089	31.3951	30.4742	31.1966	31.8849	30.3951	31.4883	31.2094	31.5073	31.0791	31.279	31.303	30.5769	30.9067	30.3508	30.8791	30.8052	Alternativesplicing;Complementalternatepathway;Completeproteome;Disulfidebond;Glycoprotein;Hydrolase;Immunity;Innateimmunity;Protease;Referenceproteome;Secreted;Serineprotease;Signal;Zymogen			14	14	14	52.1	52.1	52.1	28.057	0	323.31	485390000000	3250	0.936128	0.374837	-0.393877	-1.72176	P03953	P03953	Complement factor D	Cfd	0.115844	0.761082
Gpld1	Phosphatidylinositol-glycan-specific phospholipase D	0.0309682	0.758327	31.3661	31.1408	31.0889	31.239	31.6118	31.5369	30.9478	30.9755	30.9963	31.3958	31.232	31.5878	30.9949	31.0621	30.8436	30.3335	31.2916	31.063	Completeproteome;Glycoprotein;HDL;Hydrolase;Referenceproteome;Repeat;Secreted;Signal			32	32	32	58.3	58.3	58.3	93.254	0	323.31	378460000000	4690	1.50908	0.15814	-0.399108	-2.50895	O70362	O70362	Phosphatidylinositol-glycan-specific phospholipase D	Gpld1	0.0309682	0.758327
Ecm1	Extracellular matrix protein 1	0.0220448	0.753121	25.9474	26.3422	26.2414	25.8892	26.2487	26.6096	26.4815	25.6122	26.1274	26.264	25.785	27.1077	26.0776	25.9374	25.3229	25.8185	25.7729	25.8949	Alternativesplicing;Angiogenesis;Biomineralization;Completeproteome;Directproteinsequencing;Extracellularmatrix;Glycoprotein;Mineralbalance;Osteogenesis;Referenceproteome;Repeat;Secreted;Signal			12	12	12	35.4	35.4	35.4	62.832	0	323.31	11388000000	629	1.65669	0.131398	-0.409046	-2.70706	Q61508	Q61508	Extracellular matrix protein 1	Ecm1	0.0220448	0.753121
Gclc	Glutamate--cysteine ligase catalytic subunit	0.56695	0.750478	22.5681	20.0697	23.2423	22.0156	21.6697	21.9314	22.7375	22.6994	22.8243	19.7627	22.4566	23.057	19.7515	22.4363	22.6655	22.8246	20.1293	21.2049	Acetylation;ATP-binding;Completeproteome;Glutathionebiosynthesis;Ligase;Nucleotide-binding;Phosphoprotein;Referenceproteome			8	8	8	14.1	14.1	14.1	72.571	0	37.278	1729900000	120	0.246456	0.841969	-0.414117	-0.592068	P97494	P97494	Glutamate--cysteine ligase catalytic subunit	Gclc	0.56695	0.750478
Nqo2	Ribosyldihydronicotinamide dehydrogenase [quinone]	0.842093	0.74414	15.7073	19.0219	21.7503	19.6544	20.8468	14.3888	15.6033	20.6853	20.5201	13.0856	20.7526	15.3079	21.3605	20.7432	21.1019	12.9633	12.5293	20.1131	Completeproteome;Cytoplasm;FAD;Flavoprotein;Metal-binding;Oxidoreductase;Phosphoprotein;Referenceproteome;Zinc			3	3	3	23.4	23.4	23.4	26.248	0	12.989	193060000	59	0.0746399	0.945939	-0.426354	-0.204463	Q9JI75	Q9JI75	Ribosyldihydronicotinamide dehydrogenase [quinone]	Nqo2	0.842093	0.74414
Vwf	von Willebrand factor;von Willebrand antigen 2	0.0426454	0.743025	26.8017	26.4085	25.8552	26.2032	26.3633	26.7424	26.6619	26.3249	26.5665	26.5471	26.9662	26.9548	26.0002	25.8717	25.4803	26.0356	26.3471	26.0681	3D-structure;Alternativesplicing;Bloodcoagulation;Celladhesion;Cleavageonpairofbasicresidues;Completeproteome;Disulfidebond;Extracellularmatrix;Glycoprotein;Hemostasis;Isopeptidebond;Referenceproteome;Repeat;Secreted;Signal;Ublconjugation			33	33	33	21.4	21.4	21.4	309.27	0	323.31	29002000000	1896	1.37013	0.194154	-0.428517	-2.32175	Q8CIZ8	Q8CIZ8	von Willebrand factor;von Willebrand antigen 2	Vwf	0.0426454	0.743025
Sirpa	Tyrosine-protein phosphatase non-receptor type substrate 1	0.213815	0.742275	23.8554	23.3346	22.855	23.3545	23.2608	24.1272	23.9054	23.9774	23.938	23.6854	23.1956	23.2098	22.6313	23.7231	23.4161	22.244	23.6873	22.5058	3D-structure;Alternativesplicing;Completeproteome;Directproteinsequencing;Disulfidebond;Glycoprotein;Immunoglobulindomain;Membrane;Phosphoprotein;Polymorphism;Referenceproteome;Repeat;SH3-binding;Signal;Transmembrane;Transmembranehelix			3	3	3	9.2	9.2	9.2	56.424	0	137.24	757320000	131	0.669961	0.533655	-0.429974	-1.32761	P97797	P97797	Tyrosine-protein phosphatase non-receptor type substrate 1	Sirpa	0.213815	0.742275
Eif3l	Eukaryotic translation initiation factor 3 subunit L	0.773104	0.742216	14.984	13.6901	20.8134	15.9299	12.763	15.6478	13.1828	19.0074	15.2637	15.5834	15.6305	13.3342	16.3183	14.8741	19.0322	13.9065	14.1777	12.9387	Acetylation;Completeproteome;Cytoplasm;Initiationfactor;Proteinbiosynthesis;Referenceproteome			5	5	5	15.1	15.1	15.1	66.612	0.0033223	5.4881	71261000	12	0.111762	0.928955	-0.43009	-0.296246	Q8QZY1	Q8QZY1	Eukaryotic translation initiation factor 3 subunit L	Eif3l	0.773104	0.742216
Pgam2	Phosphoglycerate mutase 2	0.756422	0.742122	20.0847	19.1377	21.553	19.1181	17.7728	16.8424	19.6994	21.937	21.4538	20.4134	21.5082	20.4141	20.1316	18.7688	20.7639	19.242	13.0025	20.0184	Completeproteome;Glycolysis;Hydrolase;Isomerase;Isopeptidebond;Referenceproteome;Ublconjugation			6	6	6	41.9	41.9	41.9	28.827	0	37.693	580070000	100	0.121236	0.926375	-0.430271	-0.318821	O70250	O70250	Phosphoglycerate mutase 2	Pgam2	0.756422	0.742122
Procr	Endothelial protein C receptor	0.194824	0.739999	25.3009	24.2156	23.273	24.4384	24.1933	23.7952	23.994	23.2651	22.9139	23.6074	23.3577	23.5154	23.7805	24.1688	23.3725	23.3649	24.1678	23.7554	Bloodcoagulation;Completeproteome;Disulfidebond;Glycoprotein;Hemostasis;Membrane;Receptor;Referenceproteome;Signal;Transmembrane;Transmembranehelix			2	2	2	19	19	19	27.189	0	62.483	1146200000	175	0.710357	0.508676	-0.434406	-1.38955	Q64695	Q64695	Endothelial protein C receptor	Procr	0.194824	0.739999
Hbb-b1	Hemoglobin subunit beta-1	0.756917	0.738799	31.5402	32.1437	32.5702	31.5972	28.373	27.0032	28.7853	33.4639	33.2345	31.8678	29.9978	31.3901	31.7624	30.7184	31.7383	29.2426	25.4672	31.6781	3D-structure;Acetylation;Completeproteome;Directproteinsequencing;Heme;Iron;Metal-binding;Oxygentransport;Phosphoprotein;Polymorphism;Referenceproteome;S-nitrosylation;Transport			15	15	15	70.7	70.7	70.7	15.84	0	323.31	2836900000000	6635	0.120952	0.926375	-0.436745	-0.318149	P02088;P02089;CON__Q3SX09;P02104;CON__P02070	P02088	Hemoglobin subunit beta-1	Hbb-b1	0.756917	0.738799
Hal	Histidine ammonia-lyase	0.822813	0.738361	17.2364	20.9565	23.9291	18.2447	14.7036	16.9657	14.8447	21.4004	19.5018	14.3807	21.1113	19.6186	20.6742	21.8248	21.159	14.5052	15.6931	15.5542	Completeproteome;Diseasemutation;Histidinemetabolism;Lyase;Phosphoprotein;Referenceproteome			13	13	13	35.9	35.9	35.9	72.257	0	323.31	875120000	123	0.0846987	0.940182	-0.437601	-0.229888	P35492	P35492	Histidine ammonia-lyase	Hal	0.822813	0.738361
Serpina3c	Serine protease inhibitor A3C	0.147384	0.735297	24.2058	24.9663	24.394	24.7181	24.0245	24.9986	24.7186	24.4926	24.2116	24.3339	25.2523	21.6708	24.4315	24.7359	24.4107	23.9492	23.1386	23.9795	Completeproteome;Glycoprotein;Proteaseinhibitor;Referenceproteome;Secreted;Serineproteaseinhibitor;Signal			12	9	8	40	33.6	28.8	46.765	0	323.31	2473000000	330	0.831551	0.437255	-0.443601	-1.57045	P29621	P29621	Serine protease inhibitor A3C	Serpina3c	0.147384	0.735297
Ighv3-6	Ig heavy chain V region 3-6	0.330448	0.73401	21.5399	22.0575	19.9915	20.3983	20.6256	22.694	21.1536	20.3823	20.2658	20.9354	22.9892	21.3054	20.7651	20.7035	20.5567	21.1411	20.7602	20.7033	3D-structure;Completeproteome;Disulfidebond;Immunoglobulindomain;ImmunoglobulinVregion;Referenceproteome;Signal			2	2	2	31	31	31	13.095	0	130.7	2827900000	362	0.480896	0.668273	-0.446129	-1.02293	P18531	P18531	Ig heavy chain V region 3-6	Ighv3-6	0.330448	0.73401
Apeh	Acylamino-acid-releasing enzyme	0.81379	0.728157	19.0481	19.5228	21.514	12.496	14.8877	14.6951	13.9251	22.8759	20.0802	19.6752	15.1326	14.2667	20.2419	18.2228	18.8082	14.7475	15.3442	12.053	Acetylation;Alternativesplicing;Completeproteome;Cytoplasm;Hydrolase;Phosphoprotein;Referenceproteome			10	10	10	27.7	27.7	27.7	81.58	0	102.06	281090000	47	0.0894878	0.940182	-0.457679	-0.241842	Q8R146	Q8R146	Acylamino-acid-releasing enzyme	Apeh	0.81379	0.728157
Serpina6	Corticosteroid-binding globulin	0.29787	0.725857	32.2571	32.2583	33.8689	32.6312	32.4934	33.9867	32.0547	33.2012	33.1172	33.6263	33.3306	33.4297	32.933	31.9015	32.6589	31.451	33.1836	32.5942	Completeproteome;Glycoprotein;Lipid-binding;Referenceproteome;Secreted;Signal;Steroid-binding;Transport			27	27	27	72.5	72.5	72.5	44.769	0	323.31	1098100000000	7385	0.525973	0.632016	-0.462242	-1.09816	Q06770	Q06770	Corticosteroid-binding globulin	Serpina6	0.29787	0.725857
Hnrnpk	Heterogeneous nuclear ribonucleoprotein K	0.777202	0.724407	14.9475	14.2509	19.9304	18.1952	13.7989	14.7655	12.8266	18.1581	16.2579	17.0471	14.7501	14.6	16.9037	16.8767	19.4019	10.7895	13.3476	15.7784	Acetylation;Activator;Alternativesplicing;Celljunction;Cellprojection;Completeproteome;Cytoplasm;Directproteinsequencing;DNA-binding;Glycoprotein;Isopeptidebond;Methylation;mRNAprocessing;mRNAsplicing;Nucleus;Phosphoprotein;Referenceproteome;Repeat;Repressor;Ribonucleoprotein;RNA-binding;Spliceosome;Transcription;Transcriptionregulation;Ublconjugation			3	3	3	11	11	11	50.976	0	19.937	45098000	19	0.109466	0.930179	-0.465127	-0.290724	P61979	P61979	Heterogeneous nuclear ribonucleoprotein K	Hnrnpk	0.777202	0.724407
Serpind1	Heparin cofactor 2	0.0183741	0.712877	26.1667	25.4555	26.1806	26.1353	26.2741	26.1411	25.8384	25.2607	25.114	25.8362	25.6574	25.8043	25.4805	25.8069	25.0869	25.643	25.944	25.4625	Bloodcoagulation;Completeproteome;Directproteinsequencing;Glycoprotein;Hemostasis;Heparin-binding;Proteaseinhibitor;Referenceproteome;Repeat;Serineproteaseinhibitor;Signal;Sulfation			23	23	22	65.5	65.5	65.5	54.496	0	323.31	59947000000	1609	1.73579	0.114807	-0.488276	-2.81319	P49182	P49182	Heparin cofactor 2	Serpind1	0.0183741	0.712877
Pgd	6-phosphogluconate dehydrogenase, decarboxylating	0.72085	0.709596	20.9934	21.0845	22.4025	20.0222	17.7296	15.8937	19.2331	22.7306	21.8291	21.0388	20.333	20.9753	20.5039	17.3232	21.8738	19.398	15.8073	20.25	Acetylation;Completeproteome;Cytoplasm;Gluconateutilization;NADP;Oxidoreductase;Pentoseshunt;Referenceproteome			5	5	5	19.7	19.7	19.7	53.247	0	323.31	819530000	105	0.142155	0.920743	-0.49493	-0.367575	Q9DCD0	Q9DCD0	6-phosphogluconate dehydrogenase, decarboxylating	Pgd	0.72085	0.709596
Fdps	Farnesyl pyrophosphate synthase	0.820239	0.708573	14.7028	20.1437	21.289	20	14.6853	13.1451	14.508	14.8266	13.8242	14.1159	14.7085	14.0058	14.5758	22.7892	20.3677	15.7793	13.1565	14.3154	Acetylation;Cholesterolbiosynthesis;Cholesterolmetabolism;Completeproteome;Cytoplasm;Isoprenebiosynthesis;Lipidbiosynthesis;Lipidmetabolism;Magnesium;Metal-binding;Referenceproteome;Steroidbiosynthesis;Steroidmetabolism;Sterolbiosynthesis;Sterolmetabolism;Transferase			5	5	5	25.2	25.2	25.2	40.581	0	323.31	224040000	37	0.0860594	0.940182	-0.497013	-0.233294	Q920E5	Q920E5	Farnesyl pyrophosphate synthase	Fdps	0.820239	0.708573
Pglyrp2	N-acetylmuramoyl-L-alanine amidase	0.00195315	0.707695	28.5908	28.656	28.5865	28.5959	28.6821	28.7161	28.3307	28.3726	28.1926	28.1259	28.0659	28.247	28.2943	28.5369	28.3309	27.8577	27.9811	27.8337	Alternativesplicing;Completeproteome;Directproteinsequencing;Disulfidebond;Glycoprotein;Hydrolase;Immunity;Membrane;Metal-binding;Phosphoprotein;Referenceproteome;Secreted;Signal;Zinc	+	72h C.albicans_PBS	19	19	19	67.5	67.5	67.5	57.706	0	323.31	82941000000	2427	2.70926	0.0226866	-0.498801	-4.15858	Q8VCS0;CON__ENSEMBL:ENSBTAP00000016285	Q8VCS0	N-acetylmuramoyl-L-alanine amidase	Pglyrp2	0.00195315	0.707695
Serpine2	Glia-derived nexin	0.0249852	0.707533	24.4938	24.037	23.7175	24.1013	23.9457	24.1632	23.992	23.5404	23.7883	23.6595	23.4125	24.032	23.3331	23.844	23.1814	23.3145	24.2023	23.5883	Completeproteome;Developmentalprotein;Differentiation;Glycoprotein;Heparin-binding;Neurogenesis;Proteaseinhibitor;Referenceproteome;Secreted;Serineproteaseinhibitor;Signal			17	17	17	47.4	47.4	47.4	44.207	0	323.31	6217600000	756	1.60232	0.14327	-0.49913	-2.63411	Q07235	Q07235	Glia-derived nexin	Serpine2	0.0249852	0.707533
Pc	Pyruvate carboxylase, mitochondrial	0.70903	0.706204	18.8764	16.2695	19.3292	16.8045	14.1005	14.9297	12.232	18.9536	15.7796	18.0482	19.5491	14.1652	18.7954	15.5284	19.2814	15.5957	15.3153	12.7825	Acetylation;ATP-binding;Biotin;Completeproteome;Gluconeogenesis;Ligase;Lipidbiosynthesis;Lipidmetabolism;Manganese;Metal-binding;Mitochondrion;Multifunctionalenzyme;Nucleotide-binding;Phosphoprotein;Pyruvate;Referenceproteome;Transitpeptide			3	3	3	4.2	4.2	4.2	129.68	0.0041537	4.2738	40247000	10	0.149336	0.916092	-0.501842	-0.383983	Q05920	Q05920	Pyruvate carboxylase, mitochondrial	Pc	0.70903	0.706204
Ces1d	Carboxylesterase 1D	0.731997	0.705059	15.6259	13.6295	22.5151	14.9107	13.7079	14.5764	14.0415	15.8719	15.2474	16.1446	15.0663	15.248	14.7756	16.5248	15.9935	14.4116	16.0856	14.1491	Completeproteome;Cytoplasm;Directproteinsequencing;Disulfidebond;Endoplasmicreticulum;Glycoprotein;Hydrolase;Lipiddegradation;Lipiddroplet;Lipidmetabolism;Referenceproteome;Serineesterase;Signal			15	12	11	42.8	37.5	34.9	61.787	0	40.9	225080000	39	0.135491	0.925275	-0.504185	-0.352201	Q8VCT4	Q8VCT4	Carboxylesterase 1D	Ces1d	0.731997	0.705059
Rplp2	60S acidic ribosomal protein P2	0.779567	0.701585	14.2234	20.5942	21.5901	13.8443	14.9065	14.2014	16.0002	14.1497	15.5748	18.2855	14.1191	14.5208	16.8711	20.0427	13.9759	13.3027	14.6922	17.4074	Acetylation;Completeproteome;Directproteinsequencing;Phosphoprotein;Referenceproteome;Ribonucleoprotein;Ribosomalprotein			2	2	2	39.1	39.1	39.1	11.651	0.0040775	3.9521	64842000	10	0.108147	0.931751	-0.51131	-0.287544	P99027	P99027	60S acidic ribosomal protein P2	Rplp2	0.779567	0.701585
Asah2	Neutral ceramidase;Neutral ceramidase soluble form	0.031798	0.701511	23.251	23.244	22.2621	22.4436	22.7	22.3081	21.4637	22.1269	21.9214	21.7774	22.392	22.4329	22.2496	22.2548	22.4676	21.9527	22.3278	21.8876	Apoptosis;Cellmembrane;Completeproteome;Directproteinsequencing;Glycoprotein;Hydrolase;Lipidmetabolism;Membrane;Phosphoprotein;Referenceproteome;Signal-anchor;Sphingolipidmetabolism;Transmembrane;Transmembranehelix;Ublconjugation			1	1	1	2.6	2.6	2.6	83.508	0.0093371	2.7889	391530000	109	1.4976	0.15983	-0.511463	-2.49352	Q9JHE3	Q9JHE3	Neutral ceramidase;Neutral ceramidase soluble form	Asah2	0.031798	0.701511
Amh	Muellerian-inhibiting factor	0.668938	0.69802	15.0179	20.2812	15.1602	16.3844	12.8376	18.2621	15.6706	14.8595	16.6499	13.873	18.1964	16.2726	17.6691	15.0965	16.8681	14.7061	15.3305	15.1611	Completeproteome;Differentiation;Disulfidebond;Glycoprotein;Gonadaldifferentiation;Growthfactor;Referenceproteome;Secreted;Signal			1	1	1	3.6	3.6	3.6	59.778	0	18.476	13576000	12	0.174614	0.900465	-0.518659	-0.44051	P27106	P27106	Muellerian-inhibiting factor	Amh	0.668938	0.69802
Slc3a2	4F2 cell-surface antigen heavy chain	0.0262517	0.693733	25.3617	25.4298	24.924	24.6285	24.3657	24.4596	24.6251	24.4991	24.5409	23.7394	24.5619	24.6151	24.1009	24.2489	24.2461	24.2662	24.6227	24.5191	Alternativesplicing;Amino-acidtransport;Cellmembrane;Completeproteome;Directproteinsequencing;Disulfidebond;Glycoprotein;Isopeptidebond;Membrane;Phosphoprotein;Referenceproteome;Signal-anchor;Transmembrane;Transmembranehelix;Transport;Ublconjugation			12	12	12	41.3	41.3	41.3	58.336	0	178.88	2428000000	362	1.58084	0.14865	-0.527548	-2.6053	P10852	P10852	4F2 cell-surface antigen heavy chain	Slc3a2	0.0262517	0.693733
Ces1c	Carboxylesterase 1C	0.0990492	0.693512	33.5006	33.6038	34.3322	33.5596	33.635	34.5609	33.2328	34.0719	33.8841	33.7883	34.0794	34.0001	33.4577	32.8905	33.7096	32.4682	33.8766	33.6215	Completeproteome;Directproteinsequencing;Disulfidebond;Endoplasmicreticulum;Glycoprotein;Hydrolase;Referenceproteome;Serineesterase;Signal			40	40	37	89.4	89.4	88.1	61.055	0	323.31	4156600000000	17744	1.00415	0.341462	-0.528008	-1.81831	P23953	P23953	Carboxylesterase 1C	Ces1c	0.0990492	0.693512
Cand1	Cullin-associated NEDD8-dissociated protein 1	0.761026	0.691799	15.0256	18.9207	21.2473	19.5851	13.8052	16.6958	16.7313	20.5146	19.3328	14.3373	18.1316	16.4235	20.3947	18.913	19.4833	15.4217	12.6411	15.2364	Acetylation;Completeproteome;Cytoplasm;Nucleus;Phosphoprotein;Referenceproteome;Repeat;Ublconjugationpathway			14	14	14	17.3	17.3	17.3	136.33	0	291.53	293850000	118	0.1186	0.927643	-0.531576	-0.312573	Q6ZQ38	Q6ZQ38	Cullin-associated NEDD8-dissociated protein 1	Cand1	0.761026	0.691799
Tnc	Tenascin	0.0766427	0.690436	24.8356	24.1936	24.3631	23.3558	23.9299	24.842	23.9019	24.1859	24.0419	24.4307	24.5609	24.5783	23.7352	23.3773	24.1217	23.597	23.3586	24.1237	Alternativesplicing;Celladhesion;Coiledcoil;Completeproteome;Disulfidebond;EGF-likedomain;Extracellularmatrix;Glycoprotein;Phosphoprotein;Referenceproteome;Repeat;Secreted;Signal			24	24	24	21.4	21.4	21.4	231.8	0	139.53	4079500000	515	1.11553	0.290537	-0.534421	-1.97393	Q80YX1	Q80YX1	Tenascin	Tnc	0.0766427	0.690436
F13b	Coagulation factor XIII B chain	0.0451953	0.689429	26.556	25.9841	26.5371	26.7867	26.7409	27.0552	26.1698	26.6764	26.7773	26.9024	26.9459	26.6759	26.4697	25.5437	26.2172	25.4699	26.4202	26.3202	Bloodcoagulation;Completeproteome;Disulfidebond;Glycoprotein;Hemostasis;Referenceproteome;Repeat;Secreted;Signal;Sushi			22	22	22	39.8	39.8	39.8	76.195	0	323.31	46421000000	1380	1.34491	0.201709	-0.536525	-2.28763	Q07968;CON__Q2TBQ1	Q07968	Coagulation factor XIII B chain	F13b	0.0451953	0.689429
Ppp2r1a	Serine/threonine-protein phosphatase 2A 65 kDa regulatory subunit A alpha isoform	0.720562	0.688288	12.755	19.6638	20.5023	19.7157	15.075	15.2532	15.447	20.5542	18.844	17.2802	16.3027	12.9797	15.4772	16.7179	19.2516	16.8938	16.9128	14.4783	3D-structure;Acetylation;Centromere;Chromosome;Chromosomepartition;Completeproteome;Cytoplasm;Referenceproteome;Repeat			4	4	4	12.6	12.6	12.6	65.322	0	6.126	69326000	13	0.142328	0.920743	-0.538915	-0.367973	Q76MZ3;Q7TNP2	Q76MZ3	Serine/threonine-protein phosphatase 2A 65 kDa regulatory subunit A alpha isoform	Ppp2r1a	0.720562	0.688288
Glul	Glutamine synthetase	0.843189	0.685632	18.0094	22.7383	24.984	21.1402	14.0623	15.9843	13.9105	23.7352	21.2452	20.2826	20.8054	21.6963	22.9622	24.1709	23.5254	14.4676	14.4373	14.0882	Acetylation;ATP-binding;Completeproteome;Cytoplasm;Directproteinsequencing;Ligase;Lyase;Mitochondrion;Nucleotide-binding;Phosphoprotein;Referenceproteome;Ublconjugation			10	10	10	44.5	44.5	44.5	42.119	0	246.78	2480300000	120	0.0740753	0.945939	-0.544495	-0.203023	P15105	P15105	Glutamine synthetase	Glul	0.843189	0.685632
Mbl2	Mannose-binding protein C	0.164161	0.685336	25.2186	25.0168	25.777	24.9497	24.9534	26.1084	24.591	25.5837	25.3936	25.4491	25.6069	25.2218	25.1647	24.6913	25.12	23.3339	25.2043	25.2389	Calcium;Coiledcoil;Collagen;Complementactivationlectinpathway;Complementpathway;Completeproteome;Disulfidebond;Glycoprotein;Hydroxylation;Immunity;Innateimmunity;Lectin;Mannose-binding;Referenceproteome;Repeat;Secreted;Signal			7	7	7	40.2	40.2	40.2	25.957	0	323.31	27217000000	536	0.784731	0.461893	-0.545116	-1.50136	P41317	P41317	Mannose-binding protein C	Mbl2	0.164161	0.685336
Clec11a	C-type lectin domain family 11 member A	0.0814588	0.685215	20.4449	20.6811	20.3166	19.1485	20.0889	20.6526	19.5339	19.1223	20.2951	19.4868	14.38	20.5982	19.3092	20.3047	19.792	19.7878	19.2344	19.6321	Completeproteome;Cytoplasm;Disulfidebond;Glycoprotein;Growthfactor;Lectin;Referenceproteome;Secreted;Signal			4	4	4	19.2	19.2	19.2	36.451	0	8.4247	421420000	111	1.08906	0.301419	-0.545372	-1.93719	O88200	O88200	C-type lectin domain family 11 member A	Clec11a	0.0814588	0.685215
Cltc	Clathrin heavy chain 1	0.765812	0.683506	19.9618	21.2844	23.2309	19.0943	19.3592	14.768	19.039	22.2429	20.9363	19.2072	16.6443	19.6511	22.0478	14.4053	21.2955	19.433	15.4058	21.8174	Acetylation;Coatedpit;Completeproteome;Cytoplasmicvesicle;Directproteinsequencing;Membrane;Phosphoprotein;Referenceproteome;Repeat			24	24	24	25.1	25.1	25.1	191.55	0	91.469	518450000	108	0.115878	0.927643	-0.548973	-0.306092	Q68FD5	Q68FD5	Clathrin heavy chain 1	Cltc	0.765812	0.683506
Bgn	Biglycan	0.796852	0.682028	21.9784	15.3096	20.6649	12.4073	19.9172	18.8401	21.1588	21.8543	20.5243	21.8022	21.2276	12.9419	16.3806	13.596	21.68	13.6224	20.9837	19.5422	Completeproteome;Disulfidebond;Extracellularmatrix;Glycoprotein;Leucine-richrepeat;Proteoglycan;Referenceproteome;Repeat;Secreted;Signal			3	3	3	10.6	10.6	10.6	41.639	0	58.408	92144000	58	0.0986225	0.939249	-0.552097	-0.264386	P28653	P28653	Biglycan	Bgn	0.796852	0.682028
Akr1c13	Aldo-keto reductase family 1 member C13	0.746259	0.68121	16.4246	19.1179	21.6674	19.2253	14.7542	12.075	14.2477	21.5862	14.8775	15.7295	17.2981	15.9088	14.9122	19.7892	18.0494	14.2824	15.4416	17.4666	3D-structure;Completeproteome;Directproteinsequencing;NAD;NADP;Oxidoreductase;Referenceproteome			3	3	3	17	17	17	37.057	0	43.381	132900000	23	0.12711	0.926375	-0.553829	-0.332661	Q8VC28	Q8VC28	Aldo-keto reductase family 1 member C13	Akr1c13	0.746259	0.68121
Timp3	Metalloproteinase inhibitor 3	0.275046	0.678799	23.3683	22.7911	21.8687	22.769	22.3373	23.6037	23.163	22.5153	17.7405	21.8648	23.0231	21.9277	20.7586	22.5751	21.3561	22.7192	23.5087	22.4668	Completeproteome;Disulfidebond;Extracellularmatrix;Metal-binding;Metalloenzymeinhibitor;Metalloproteaseinhibitor;Proteaseinhibitor;Referenceproteome;Secreted;Signal;Zinc			6	6	6	41.2	41.2	41.2	24.182	0	132.76	2835700000	235	0.560595	0.618103	-0.558945	-1.15474	P39876	P39876	Metalloproteinase inhibitor 3	Timp3	0.275046	0.678799
Csrp1	Cysteine and glycine-rich protein 1	0.695773	0.670978	18.4214	20.5253	19.382	16.7733	13.5692	16.4737	13.4688	18.5357	18.7155	14.938	14.2375	18.6551	18.8996	17.3496	20.6335	15.7877	14.54	14.4803	Acetylation;Completeproteome;Directproteinsequencing;LIMdomain;Metal-binding;Nucleus;Phosphoprotein;Referenceproteome;Repeat;Zinc			3	3	3	29	29	29	20.583	0.0032823	5.2114	74609000	18	0.157533	0.912467	-0.575662	-0.402518	P97315	P97315	Cysteine and glycine-rich protein 1	Csrp1	0.695773	0.670978
Serpinc1	Antithrombin-III	4.93966e-05	0.670473	31.3275	31.0967	31.5253	31.5523	31.357	31.4266	31.2638	31.2858	30.9968	31.3455	30.9494	31.0115	30.8117	30.7886	30.7415	30.6037	30.9278	30.9517	Bloodcoagulation;Completeproteome;Disulfidebond;Glycoprotein;Hemostasis;Heparin-binding;Phosphoprotein;Proteaseinhibitor;Referenceproteome;Secreted;Serineproteaseinhibitor;Signal	+	72h C.albicans_PBS	43	43	37	75.3	75.3	65.8	52.003	0	323.31	999900000000	16721	4.3063	0.00213111	-0.57675	-6.76663	P32261	P32261	Antithrombin-III	Serpinc1	4.93966e-05	0.670473
Atp1b1	Sodium/potassium-transporting ATPase subunit beta-1	0.801471	0.667646	20.8014	22.0132	21.6784	13.7468	13.9189	14.7132	14.9857	14.6123	15.4778	15.4573	21.893	14.1279	21.6063	17.8656	21.7287	14.2099	14.0447	13.9197	Celladhesion;Cellmembrane;Completeproteome;Directproteinsequencing;Disulfidebond;Glycoprotein;Iontransport;Membrane;Phosphoprotein;Potassium;Potassiumtransport;Referenceproteome;Signal-anchor;Sodium;Sodium/potassiumtransport;Sodiumtransport;Transmembrane;Transmembranehelix;Transport			1	1	1	5.9	5.9	5.9	35.194	0.0059289	3.4302	69585000	22	0.0961123	0.940182	-0.582846	-0.258224	P14094	P14094	Sodium/potassium-transporting ATPase subunit beta-1	Atp1b1	0.801471	0.667646
Serpina11	Serpin A11	0.541842	0.667314	14.7393	14.6114	16.6594	17.6354	16.5358	17.4795	16.3821	14.9762	15.1929	16.2135	14.6471	16.3554	17.6554	15.0126	13.8174	14.3881	18.321	14.9651	Completeproteome;Glycoprotein;Proteaseinhibitor;Referenceproteome;Secreted;Serineproteaseinhibitor;Signal			3	3	3	9	9	9	47.188	0	12.558	30709000	30	0.266128	0.822293	-0.583563	-0.631559	Q8CIE0	Q8CIE0	Serpin A11	Serpina11	0.541842	0.667314
Lifr	Leukemia inhibitory factor receptor	0.00836113	0.664404	31.497	32.0954	31.205	31.1087	31.4705	31.9192	31.0497	31.18	31.0992	31.3813	31.3739	31.7717	30.8133	31.0297	31.0641	30.6569	30.9375	31.255	3D-structure;Alternativesplicing;Cellmembrane;Completeproteome;Disulfidebond;Glycoprotein;Membrane;Phosphoprotein;Receptor;Referenceproteome;Repeat;Secreted;Signal;Transmembrane;Transmembranehelix			41	41	41	47.3	47.3	47.3	122.57	0	323.31	560430000000	6325	2.07773	0.066449	-0.589868	-3.27487	P42703	P42703	Leukemia inhibitory factor receptor	Lifr	0.00836113	0.664404
Serpina1d	Alpha-1-antitrypsin 1-4	0.000359027	0.663579	31.4483	31.4311	31.515	31.5401	31.7325	31.8839	31.7401	31.388	31.3926	31.5286	31.5395	31.4564	31.2468	30.9131	30.9063	30.7055	31.2301	30.999	Completeproteome;Glycoprotein;Proteaseinhibitor;Referenceproteome;Secreted;Serineproteaseinhibitor;Signal	+	72h C.albicans_PBS	42	18	13	74.3	42.6	37	45.998	0	323.31	3340500000000	16901	3.44487	0.00756462	-0.591661	-5.27731	Q00897	Q00897	Alpha-1-antitrypsin 1-4	Serpina1d	0.000359027	0.663579
H2-Ab1	H-2 class II histocompatibility antigen, A beta chain;H-2 class II histocompatibility antigen, A-Q beta chain;H-2 class II histocompatibility antigen, A-D beta chain	0.622845	0.661094	19.6821	12.5452	17.241	12.9467	15.6108	16.8975	13.6835	20.1706	14.073	14.5487	20.2576	15.7243	14.981	16.4749	15.956	13.8352	15.4091	14.6846	3D-structure;Completeproteome;Disulfidebond;Glycoprotein;Immunity;Membrane;MHCII;Referenceproteome;Signal;Transmembrane;Transmembranehelix;Ublconjugation			3	3	2	23	23	15.1	30.128	0.0076118	3.0011	21198000	14	0.20562	0.882428	-0.597072	-0.507446	P14483;P06342;P01921;P06345;P06344;P06343	P14483;P06342;P01921	H-2 class II histocompatibility antigen, A beta chain;H-2 class II histocompatibility antigen, A-Q beta chain;H-2 class II histocompatibility antigen, A-D beta chain	H2-Ab1	0.622845	0.661094
Spta1	Spectrin alpha chain, erythrocytic 1	0.822678	0.658217	16.5308	15.2003	14.1868	13.5911	26.4576	14.2749	14.8445	15.1451	16.8005	13.8308	14.3897	25.1537	15.3127	24.4008	14.5266	14.8744	14.8646	12.6422	Actin-binding;Actincapping;Calcium;Cellshape;Completeproteome;Cytoplasm;Cytoskeleton;Metal-binding;Referenceproteome;Repeat;SH3domain			8	8	8	6	6	6	279.86	0	6.8983	11007000000	29	0.0847702	0.940182	-0.603364	-0.230067	P08032	P08032	Spectrin alpha chain, erythrocytic 1	Spta1	0.822678	0.658217
Ldha	L-lactate dehydrogenase A chain	0.637522	0.657639	21.5786	22.1349	23.0176	21.427	19.4771	18.9731	20.236	23.1729	22.3496	21.5884	21.6622	20.8543	22.017	22.2963	22.6684	19.9669	15.6327	20.3992	Acetylation;Completeproteome;Cytoplasm;Directproteinsequencing;NAD;Oxidoreductase;Phosphoprotein;Referenceproteome;Ublconjugation			9	9	8	42.8	42.8	40.1	36.498	0	202.24	2566600000	360	0.195505	0.890624	-0.604633	-0.485881	P06151	P06151	L-lactate dehydrogenase A chain	Ldha	0.637522	0.657639
Gp5	Platelet glycoprotein V	0.00205437	0.655897	28.3364	28.3461	28.6173	28.9221	28.9208	28.6974	28.5576	28.0511	28.2909	28.6996	28.4632	28.3042	27.9949	28.3912	27.8096	27.9624	28.2667	27.7645	Bloodcoagulation;Celladhesion;Completeproteome;Glycoprotein;Hemostasis;Leucine-richrepeat;Membrane;Referenceproteome;Repeat;Signal;Transmembrane;Transmembranehelix	+	72h C.albicans_PBS	13	13	13	42.3	42.3	42.3	63.467	0	323.31	57779000000	1391	2.68732	0.0235602	-0.608459	-4.12689	O08742	O08742	Platelet glycoprotein V	Gp5	0.00205437	0.655897
Gda	Guanine deaminase	0.665203	0.655494	19.5522	21.0118	21.0651	18.2304	15.5821	16.5362	14.3728	22.9478	21.7292	20.5469	18.6296	15.9072	20.4969	17.0186	20.8458	16.3081	14.7215	18.9308	Completeproteome;Directproteinsequencing;Hydrolase;Metal-binding;Referenceproteome;Zinc			12	12	12	48	48	48	51.012	0	128.89	702200000	133	0.177046	0.900465	-0.609346	-0.445851	Q9R111	Q9R111	Guanine deaminase	Gda	0.665203	0.655494
Gapdh	Glyceraldehyde-3-phosphate dehydrogenase	0.397207	0.649924	24.9053	26.0028	26.2444	25.5739	23.7295	23.927	23.7413	26.2137	25.6808	25.0735	25.0609	24.8796	25.4779	25.1846	25.622	23.3016	22.2649	24.8019	Acetylation;ADP-ribosylation;Apoptosis;Completeproteome;Cytoplasm;Cytoskeleton;Directproteinsequencing;Glycolysis;Methylation;NAD;Nucleus;Oxidoreductase;Phosphoprotein;Referenceproteome;S-nitrosylation;Transferase;Translationregulation;Ublconjugation			9	9	8	55.6	55.6	51.4	35.81	0	323.31	24846000000	731	0.400983	0.735997	-0.621658	-0.884475	P16858	P16858	Glyceraldehyde-3-phosphate dehydrogenase	Gapdh	0.397207	0.649924
Dkk3	Dickkopf-related protein 3	0.00970535	0.649064	21.8662	22.1572	22.1651	21.8913	21.9652	22.2829	21.7415	22.8842	21.5667	21.5459	20.966	22.4235	22.2269	20.8638	21.231	21.3499	21.4437	21.4712	Coiledcoil;Completeproteome;Developmentalprotein;Disulfidebond;Glycoprotein;Referenceproteome;Secreted;Signal;Wntsignalingpathway			3	3	3	22.9	22.9	22.9	38.387	0	13.11	361900000	101	2.01299	0.0745174	-0.623567	-3.18688	Q9QUN9	Q9QUN9	Dickkopf-related protein 3	Dkk3	0.00970535	0.649064
Ces2a	Pyrethroid hydrolase Ces2a	0.419395	0.648086	25.7418	26.509	26.9248	26.0462	25.9969	23.9668	25.7191	24.529	24.7412	24.0771	23.5203	24.4581	25.3472	27.3961	23.7275	25.6123	23.3268	26.0212	Alternativesplicing;Completeproteome;Disulfidebond;Glycoprotein;Hydrolase;Referenceproteome;Serineesterase;Signal			13	12	11	41.8	39.4	36.7	61.94	0	235.95	3478400000	207	0.377377	0.750932	-0.625744	-0.842139	Q8QZR3	Q8QZR3	Pyrethroid hydrolase Ces2a	Ces2a	0.419395	0.648086
Ahsg	Alpha-2-HS-glycoprotein	0.00178188	0.64715	34.7551	34.4817	34.432	34.4316	34.759	35.0059	34.3434	34.1855	34.0766	33.8262	34.5705	34.2453	33.7506	34.1928	34.1046	34.257	34.2098	33.5835	Completeproteome;Directproteinsequencing;Disulfidebond;Glycoprotein;Phosphoprotein;Referenceproteome;Repeat;Secreted;Signal	+	72h C.albicans_PBS	15	15	15	75.1	75.1	75.1	37.325	0	323.31	6717100000000	8904	2.74912	0.0209661	-0.627829	-4.21635	P29699;CON__P12763	P29699	Alpha-2-HS-glycoprotein	Ahsg	0.00178188	0.64715
Igfals	Insulin-like growth factor-binding protein complex acid labile subunit	0.000401113	0.644825	28.5082	28.5427	28.4084	28.5046	28.7197	28.7627	27.6705	28.2997	28.003	28.1821	27.9357	28.2183	28.0244	27.9301	27.6484	27.6896	28.3804	27.9753	Celladhesion;Completeproteome;Glycoprotein;Leucine-richrepeat;Referenceproteome;Repeat;Secreted;Signal	+	72h C.albicans_PBS	20	20	20	59	59	59	66.959	0	323.31	93513000000	2234	3.39673	0.00801449	-0.633021	-5.20032	P70389	P70389	Insulin-like growth factor-binding protein complex acid labile subunit	Igfals	0.000401113	0.644825
Ca3	Carbonic anhydrase 3	0.515944	0.644745	23.0061	24.1702	24.3083	24.0834	22.5072	21.5628	21.9705	24.2616	23.6237	23.4134	23.5207	23.8766	23.7292	23.9449	23.9335	22.1771	18.7437	23.3105	Acetylation;Completeproteome;Cytoplasm;Directproteinsequencing;Glutathionylation;Lyase;Metal-binding;Referenceproteome;Zinc			11	11	11	67.7	67.7	67.7	29.366	0	323.31	10179000000	578	0.287398	0.811236	-0.6332	-0.673416	P16015	P16015	Carbonic anhydrase 3	Ca3	0.515944	0.644745
Fam20c	Extracellular serine/threonine protein kinase FAM20C	0.277049	0.643536	23.8417	21.7635	21.9127	21.233	21.4164	20.6541	20.2832	19.8586	19.884	20.786	20.2714	20.9947	21.1983	20.8193	21.453	19.8358	22.2414	21.4581	Biomineralization;Calcium;Completeproteome;Glycoprotein;Kinase;Manganese;Metal-binding;Referenceproteome;Secreted;Serine/threonine-proteinkinase;Signal;Transferase			8	8	8	23.7	23.7	23.7	65.765	0	36.818	423640000	167	0.557444	0.618242	-0.635908	-1.14963	Q5MJS3	Q5MJS3	Extracellular serine/threonine protein kinase FAM20C	Fam20c	0.277049	0.643536
Enpp5	Ectonucleotide pyrophosphatase/phosphodiesterase family member 5	0.0588404	0.642576	23.7802	22.9465	22.9164	23.205	21.9328	22.3582	22.594	21.976	22.2159	22.3236	21.9589	22.3546	22.4336	21.999	21.865	22.3742	22.7291	21.9099	Completeproteome;Glycoprotein;Hydrolase;Membrane;Metal-binding;Referenceproteome;Secreted;Signal;Transmembrane;Transmembranehelix;Zinc			5	5	5	15.7	15.7	15.7	54.386	0	38.164	346240000	100	1.23032	0.249109	-0.63806	-2.13182	Q9EQG7	Q9EQG7	Ectonucleotide pyrophosphatase/phosphodiesterase family member 5	Enpp5	0.0588404	0.642576
Lepr	Leptin receptor	0.587119	0.640986	21.8395	21.8289	22.9139	21.6058	22.079	22.4347	21.887	22.6481	21.9991	22.8509	22.7657	22.5004	22.0989	21.214	22.9659	23.6051	22.8703	16.0978	Alternativesplicing;Cellmembrane;Completeproteome;Disulfidebond;Glycoprotein;Immunoglobulindomain;Membrane;Obesity;Phosphoprotein;Polymorphism;Receptor;Referenceproteome;Repeat;Secreted;Signal;Transmembrane;Transmembranehelix			6	6	6	11.5	11.5	11.5	130.79	0	51.254	345070000	101	0.231274	0.85657	-0.641636	-0.561042	P48356	P48356	Leptin receptor	Lepr	0.587119	0.640986
Samhd1	Deoxynucleoside triphosphate triphosphohydrolase SAMHD1	0.770142	0.63989	14.0772	21.4436	20.7792	14.2477	20.7651	21.4018	21.0214	20.8926	20.9522	13.967	15.7082	21.6057	21.7275	16.4995	20.9071	15.4929	12.5747	21.6482	Acetylation;Allostericenzyme;Antiviraldefense;Completeproteome;Hydrolase;Immunity;Innateimmunity;Metal-binding;Nucleus;Phosphoprotein;Referenceproteome;Ublconjugation;Zinc			6	6	6	18.7	18.7	18.7	75.892	0	71.679	401310000	49	0.113429	0.927857	-0.644105	-0.300241	Q60710	Q60710	Deoxynucleoside triphosphate triphosphohydrolase SAMHD1	Samhd1	0.770142	0.63989
Blvra	Biliverdin reductase A	0.75658	0.639644	21.016	21.2373	21.6239	15.0664	13.0429	15.8542	17.0072	21.7625	20.3023	15.4404	14.8073	15.7207	14.5216	21.8622	20.9802	15.402	16.2744	14.9322	Acetylation;Completeproteome;Cytoplasm;Metal-binding;NAD;NADP;Oxidoreductase;Phosphoprotein;Referenceproteome;Zinc			6	6	6	30.8	30.8	30.8	33.524	0.0050302	3.7535	77190000	19	0.121145	0.926375	-0.644659	-0.318606	Q9CY64	Q9CY64	Biliverdin reductase A	Blvra	0.75658	0.639644
Me1	NADP-dependent malic enzyme	0.718946	0.635814	21.9498	21.7036	23.3149	20.9611	18.535	16.0808	18.9068	23.2881	22.3066	21.6028	21.4111	20.5486	22.169	22.0963	22.4421	18.5886	13.5505	19.7787	Acetylation;Completeproteome;Cytoplasm;Directproteinsequencing;Metal-binding;NADP;Oxidoreductase;Referenceproteome			19	19	19	60.1	60.1	60.1	63.953	0	323.31	2859100000	471	0.143304	0.920743	-0.653324	-0.370211	P06801	P06801	NADP-dependent malic enzyme	Me1	0.718946	0.635814
Erp44	Endoplasmic reticulum resident protein 44	0.644273	0.631202	14.7237	14.5943	20.03	14.8226	13.5102	18.8216	15.007	16.06	14.733	12.9083	18.3118	14.975	15.4142	15.4092	13.2576	13.1028	16.4772	18.8584	Chaperone;Completeproteome;Disulfidebond;Endoplasmicreticulum;Referenceproteome;Signal			4	4	4	17.2	17.2	17.2	46.852	0.0040816	3.9622	41014000	11	0.19093	0.890624	-0.663826	-0.476043	Q9D1Q6	Q9D1Q6	Endoplasmic reticulum resident protein 44	Erp44	0.644273	0.631202
Pltp	Phospholipid transfer protein	0.00563568	0.624074	27.9748	28.6445	29.2617	28.8964	28.9561	28.8252	27.5546	28.6087	28.5332	28.5076	28.5388	28.2452	28.1302	28.2147	28.2631	27.725	28.0294	28.115	Completeproteome;Disulfidebond;Glycoprotein;Lipidtransport;Referenceproteome;Secreted;Signal;Transport	+	72h C.albicans_PBS	21	21	21	61.3	61.3	61.3	54.452	0	323.31	59843000000	1975	2.24905	0.0495721	-0.680211	-3.50957	P55065	P55065	Phospholipid transfer protein	Pltp	0.00563568	0.624074
Cap1	Adenylyl cyclase-associated protein 1	0.644413	0.622827	20.3037	20.9894	20.4658	21.7222	19.7085	13.4281	19.4181	21.9228	21.0222	21.7694	20.5489	18.8821	19.8666	18.5825	19.7455	19.2239	15.2229	19.8778	Acetylation;Actin-binding;Cellmembrane;Completeproteome;Directproteinsequencing;Membrane;Phosphoprotein;Referenceproteome			6	6	6	28.9	28.9	28.9	51.564	0	138.09	383280000	53	0.190836	0.890624	-0.683096	-0.47584	P40124	P40124	Adenylyl cyclase-associated protein 1	Cap1	0.644413	0.622827
Flna	Filamin-A	0.620922	0.622143	22.624	21.2496	18.3246	23.332	19.0186	16.7611	19.9405	22.4098	22.4154	22.0896	22.0772	21.3909	21.9084	17.7487	19.7658	20.4726	16.5115	20.7948	Acetylation;Actin-binding;Alternativesplicing;Ciliumbiogenesis/degradation;Completeproteome;Cytoplasm;Cytoskeleton;Isopeptidebond;Phosphoprotein;Referenceproteome;Repeat;Ublconjugation			38	38	36	28.4	28.4	27.1	281.22	0	323.31	2083900000	375	0.206963	0.882428	-0.684681	-0.51029	Q8BTM8	Q8BTM8	Filamin-A	Flna	0.620922	0.622143
H2-Q10	H-2 class I histocompatibility antigen, Q10 alpha chain	0.00835198	0.621602	33.1323	33.3478	32.822	33.1906	33.4845	33.1922	32.7117	31.7076	31.9577	32.1885	32.1136	32.469	32.2413	33.4218	32.1574	32.4479	32.448	32.3374	Completeproteome;Disulfidebond;Glycoprotein;Immunity;Membrane;MHCI;Referenceproteome;Signal;Transmembrane;Transmembranehelix			19	19	10	71.7	71.7	37.2	37.251	0	323.31	857300000000	4880	2.07821	0.066449	-0.685936	-3.27552	P01898;P06339;P01902	P01898	H-2 class I histocompatibility antigen, Q10 alpha chain	H2-Q10	0.00835198	0.621602
Ptprg	Receptor-type tyrosine-protein phosphatase gamma	0.00268543	0.620951	23.807	24.5878	23.8953	24.357	24.2448	24.6024	24.4201	23.9043	24.1854	24.1729	23.7266	24.2422	23.976	23.3389	23.4273	23.3052	23.7213	23.6009	3D-structure;Completeproteome;Disulfidebond;Glycoprotein;Hydrolase;Membrane;Phosphoprotein;Proteinphosphatase;Referenceproteome;Repeat;Signal;Transmembrane;Transmembranehelix	+	72h C.albicans_PBS	12	12	12	13.5	13.5	13.5	161.24	0	167.16	2318200000	472	2.57099	0.0279656	-0.68745	-3.96023	Q05909	Q05909	Receptor-type tyrosine-protein phosphatase gamma	Ptprg	0.00268543	0.620951
Atox1	Copper transport protein ATOX1	0.550467	0.620687	15.0004	19.1967	18.2552	14.2422	15.6239	15.0062	15.4588	20.4449	20.409	16.2937	15.4359	13.0887	18.2841	16.1	14.4529	15.3013	16.2386	12.8194	Acetylation;Chaperone;Completeproteome;Copper;Coppertransport;Iontransport;Metal-binding;Referenceproteome;Transport			4	4	4	76.5	76.5	76.5	7.3384	0	15.135	69209000	17	0.259269	0.830022	-0.688061	-0.617878	O08997	O08997	Copper transport protein ATOX1	Atox1	0.550467	0.620687
Thbs4	Thrombospondin-4	0.000668513	0.618201	23.5894	23.7248	23.3325	23.6672	23.5106	23.8391	23.6647	24.463	23.8035	23.6752	24.1774	23.7485	23.0776	22.8641	23.1603	22.3805	22.8294	23.1886	Calcium;Celladhesion;Completeproteome;Disulfidebond;EGF-likedomain;Endoplasmicreticulum;Extracellularmatrix;Glycoprotein;Growthfactor;Mitogen;Referenceproteome;Repeat;Sarcoplasmicreticulum;Secreted;Signal;Tissueremodeling;Unfoldedproteinresponse	+	72h C.albicans_PBS	12	12	10	22.3	22.3	19.6	106.37	0	284.44	4359100000	516	3.17489	0.0116476	-0.693853	-4.85286	Q9Z1T2	Q9Z1T2	Thrombospondin-4	Thbs4	0.000668513	0.618201
Apoc3	Apolipoprotein C-III	0.109801	0.616446	24.326	24.1805	25.1539	24.2728	23.1494	23.179	23.3088	25.3945	25.077	24.8335	24.0501	23.9976	23.6775	23.5348	24.0113	22.9344	22.3433	23.5727	Chylomicron;Completeproteome;Directproteinsequencing;Glycoprotein;Lipiddegradation;Lipidmetabolism;Lipidtransport;Oxidation;Referenceproteome;Secreted;Sialicacid;Signal;Transport;VLDL			3	3	3	42.4	42.4	42.4	10.982	0	323.31	10740000000	181	0.959395	0.361743	-0.697954	-1.75493	P33622	P33622	Apolipoprotein C-III	Apoc3	0.109801	0.616446
Eltd1	EGF, latrophilin seven transmembrane domain-containing protein 1	0.695848	0.615027	24.6917	22.7028	25.0093	23.9122	23.5721	22.9119	23.3685	22.8596	24.3788	24.378	23.8656	25.3879	24.8431	24.9442	14.5983	24.6486	24.6403	24.9179	Calcium;Cellmembrane;Completeproteome;Disulfidebond;EGF-likedomain;Glycoprotein;G-proteincoupledreceptor;Membrane;Receptor;Referenceproteome;Repeat;Signal;Transducer;Transmembrane;Transmembranehelix			4	4	4	11.2	11.2	11.2	82.245	0	58.229	997380000	69	0.157485	0.912467	-0.701279	-0.402412	Q923X1	Q923X1	EGF, latrophilin seven transmembrane domain-containing protein 1	Eltd1	0.695848	0.615027
Serpina3k	Serine protease inhibitor A3K	0.0127259	0.613827	36.0188	35.6032	34.9933	35.424	35.6816	34.9697	35.3395	35.0114	35.009	35.1641	35.2603	35.0551	34.5994	35.423	34.809	34.8879	34.3778	34.3688	Completeproteome;Directproteinsequencing;Glycoprotein;Proteaseinhibitor;Referenceproteome;Secreted;Serineproteaseinhibitor;Signal			32	21	21	64.4	53.6	53.6	46.879	0	323.31	9348500000000	36046	1.89531	0.0873461	-0.704096	-3.02775	P07759	P07759	Serine protease inhibitor A3K	Serpina3k	0.0127259	0.613827
Park7	Protein deglycase DJ-1	0.625297	0.61353	16.1097	19.7143	19.362	19.0072	13.6112	14.9102	18.9285	21.1001	19.5512	14.4564	17.3927	14.1818	18.7778	15.21	19.2094	15.2101	16.6351	13.4437	Acetylation;Autophagy;Cellmembrane;Chaperone;Completeproteome;Copper;Cytoplasm;Directproteinsequencing;Fertilization;Hydrolase;Inflammatoryresponse;Isopeptidebond;Lipoprotein;Membrane;Mitochondrion;Nucleus;Oxidation;Palmitate;Phosphoprotein;Protease;Referenceproteome;RNA-binding;Stressresponse;Tumorsuppressor;Ublconjugation;Zymogen			4	4	4	39.7	39.7	39.7	20.021	0	118.79	210870000	40	0.203914	0.882428	-0.704795	-0.503827	Q99LX0	Q99LX0	Protein deglycase DJ-1	Park7	0.625297	0.61353
Man2b1	Lysosomal alpha-mannosidase	0.0191039	0.611302	26.7884	27.0273	26.0718	26.0123	26.0142	26.9355	26.5868	25.8111	26.2339	25.9252	26.0442	26.0512	26.0261	26.348	25.7796	25.2429	25.5833	25.6094	Completeproteome;Disulfidebond;Glycoprotein;Glycosidase;Hydrolase;Lysosome;Metal-binding;Referenceproteome;Signal;Zinc			26	26	26	47.1	47.1	47.1	114.65	0	323.31	12682000000	1249	1.71888	0.116947	-0.710043	-2.79048	O09159	O09159	Lysosomal alpha-mannosidase	Man2b1	0.0191039	0.611302
Twf2	Twinfilin-2	0.604157	0.61016	19.9474	15.284	14.9237	14.2186	13.6355	19.4754	13.5797	15.7332	13.8965	20.5075	20.1353	15.2488	15.6922	14.096	18.7608	15.8884	14.0762	14.6943	Acetylation;Actin-binding;Alternativepromoterusage;Cellprojection;Ciliumbiogenesis/degradation;Completeproteome;Cytoplasm;Cytoskeleton;Developmentalprotein;Directproteinsequencing;Phosphoprotein;Referenceproteome;Repeat			1	1	1	5.4	5.4	5.4	39.47	0.0084191	2.8007	46141000	6	0.21885	0.866086	-0.712741	-0.535277	Q9Z0P5	Q9Z0P5	Twinfilin-2	Twf2	0.604157	0.61016
Gp1ba	Platelet glycoprotein Ib alpha chain	0.0148623	0.605992	23.4397	23.4689	24.4192	24.3378	24.7066	23.4411	23.5502	23.0984	23.5076	24.2536	23.9643	23.464	23.3516	23.0159	23.1786	23.4189	23.1428	23.3697	3D-structure;Bloodcoagulation;Celladhesion;Completeproteome;Disulfidebond;Glycoprotein;Hemostasis;Leucine-richrepeat;Membrane;Phosphoprotein;Referenceproteome;Repeat;Signal;Sulfation;Transmembrane;Transmembranehelix			8	8	8	19.8	19.8	19.8	80.054	0	323.31	12290000000	676	1.82791	0.0979031	-0.722628	-2.93697	O35930	O35930	Platelet glycoprotein Ib alpha chain	Gp1ba	0.0148623	0.605992
Naprt	Nicotinate phosphoribosyltransferase	0.62075	0.603571	15.2444	18.8584	19.4998	17.6655	13.4619	14.3096	15.3029	19.6332	17.1225	15.546	19.307	15.4218	16.3434	18.367	18.1655	14.2816	11.9666	15.5452	Completeproteome;Cytoplasm;Ligase;Pyridinenucleotidebiosynthesis;Referenceproteome;Transferase			5	5	5	16.9	16.9	16.9	58.265	0	12.399	58290000	25	0.207084	0.882428	-0.728404	-0.510545	Q8CC86	Q8CC86	Nicotinate phosphoribosyltransferase	Naprt	0.62075	0.603571
Rnpep	Aminopeptidase B	0.528655	0.603213	18.5596	18.7236	16.6687	17.8096	15.9967	16.334	17.4007	19.7564	18.1863	17.7832	18.3587	14.8746	20.1367	15.819	19.1454	13.9462	14.7351	15.9342	Acetylation;Aminopeptidase;Completeproteome;Hydrolase;Metal-binding;Metalloprotease;Protease;Referenceproteome;Secreted;Zinc			3	3	3	7.1	7.1	7.1	72.415	0	6.6697	73531000	26	0.276827	0.82014	-0.72926	-0.652721	Q8VCT3	Q8VCT3	Aminopeptidase B	Rnpep	0.528655	0.603213
Psme1	Proteasome activator complex subunit 1	0.649815	0.60297	15.6434	19.2622	20.2922	19.5508	13.7296	14.5327	14.6791	20.4663	19.3671	19.2567	15.2734	13.383	18.5788	16.8727	19.5492	15.241	15.9413	12.449	Completeproteome;Proteasome;Referenceproteome			5	5	5	25.3	25.3	25.3	28.673	0	13.601	87967000	28	0.18721	0.890624	-0.729842	-0.468004	P97371	P97371	Proteasome activator complex subunit 1	Psme1	0.649815	0.60297
Ighv1-62-3	Ig heavy chain V region 1-62-3;Ig heavy chain V region B1-8/186-2	0.197686	0.602362	25.1043	23.8649	23.6351	23.038	24.4679	25.0105	23.1634	24.6511	24.7988	24.5157	24.7439	23.2053	24.2164	23.7732	23.4294	21.7909	22.907	24.6159	3D-structure;Completeproteome;Disulfidebond;Immunoglobulindomain;ImmunoglobulinVregion;Referenceproteome;Signal			2	2	1	39.3	39.3	26.5	12.921	0	56.114	12182000000	375	0.704023	0.513192	-0.731298	-1.3799	P01754;P01751	P01754;P01751	Ig heavy chain V region 1-62-3;Ig heavy chain V region B1-8/186-2	Ighv1-62-3	0.197686	0.602362
Mrc1	Macrophage mannose receptor 1	0.0312441	0.602207	23.498	23.5008	24.1009	23.9642	23.8449	24.2782	24.3282	23.956	23.5409	23.4586	23.3084	23.4843	23.5814	23.8528	23.0747	21.9782	23.1756	23.1343	3D-structure;Calcium;Cellmembrane;Completeproteome;Disulfidebond;Endocytosis;Endosome;Glycoprotein;Lectin;Membrane;Receptor;Referenceproteome;Repeat;Signal;Transmembrane;Transmembranehelix			13	13	13	15.9	15.9	15.9	164.98	0	38.968	997970000	129	1.50523	0.15814	-0.73167	-2.50378	Q61830	Q61830	Macrophage mannose receptor 1	Mrc1	0.0312441	0.602207
Vcl	Vinculin	0.669515	0.602134	23.1071	22.7362	20.8397	22.7282	18.4568	15.5168	19.5199	22.7651	22.0725	22.4461	22.3636	22.223	22.3685	21.1069	15.0582	20.7067	18.198	21.5555	Acetylation;Actin-binding;Celladhesion;Celljunction;Cellmembrane;Completeproteome;Cytoplasm;Cytoskeleton;Directproteinsequencing;Lipoprotein;Membrane;Palmitate;Phosphoprotein;Referenceproteome;Repeat			16	16	16	27.8	27.8	27.8	116.72	0	117.54	1390700000	179	0.174239	0.900465	-0.731844	-0.439685	Q64727	Q64727	Vinculin	Vcl	0.669515	0.602134
Itga4	Integrin alpha-4	0.549844	0.600043	21.3967	14.8273	19.7954	20.4056	21.4954	20.9366	15.4028	14.6357	21.0519	20.9875	19.9877	14.9964	17.201	20.8825	19.353	19.08	20.3451	17.5742	Calcium;Celladhesion;Completeproteome;Disulfidebond;Glycoprotein;Integrin;Membrane;Metal-binding;Phosphoprotein;Receptor;Referenceproteome;Repeat;Signal;Transmembrane;Transmembranehelix			2	2	2	4.2	4.2	4.2	115.69	0	15.248	69776000	57	0.259761	0.830022	-0.736863	-0.618863	Q00651	Q00651	Integrin alpha-4	Itga4	0.549844	0.600043
Gnptg	N-acetylglucosamine-1-phosphotransferase subunit gamma	0.1436	0.599006	24.6234	23.6708	23.4475	23.5293	24.1257	24.2765	23.7129	23.8878	22.9917	22.9369	24.444	23.5075	24.5231	22.5911	22.7816	22.0453	24.4793	22.8167	Alternativesplicing;Completeproteome;Disulfidebond;Glycoprotein;Golgiapparatus;Referenceproteome;Secreted;Signal			5	5	5	26.1	26.1	26.1	34.168	0	49.153	1072600000	126	0.842844	0.429635	-0.739358	-1.58698	Q6S5C2	Q6S5C2	N-acetylglucosamine-1-phosphotransferase subunit gamma	Gnptg	0.1436	0.599006
Pklr	Pyruvate kinase PKLR	0.822918	0.5983	15.9969	24.0931	26.3096	24.6947	15.2097	16.7619	15.1124	25.379	24.43	28.4618	20.0985	25.3576	23.9807	26.0449	25.7414	14.6168	13.0193	15.2164	Acetylation;Allostericenzyme;Alternativesplicing;ATP-binding;Completeproteome;Glycolysis;Kinase;Magnesium;Metal-binding;Nucleotide-binding;Phosphoprotein;Potassium;Pyruvate;Referenceproteome;Transferase			10	9	9	28.9	27	27	62.308	0	178.25	2104200000	89	0.0846433	0.940182	-0.741058	-0.229749	P53657	P53657	Pyruvate kinase PKLR	Pklr	0.822918	0.5983
Apoc4	Apolipoprotein C-IV	0.00634913	0.597799	25.4436	25.8695	25.5181	25.9614	25.453	25.9375	25.1865	22.4268	23.5813	23.8607	25.1908	24.5561	24.9827	24.9754	25.3209	25.4806	24.8254	24.1446	Completeproteome;Glycoprotein;Lipidtransport;Referenceproteome;Secreted;Signal;Transport			5	5	5	74.2	74.2	74.2	14.288	0	230.4	16374000000	643	2.19729	0.0547839	-0.742269	-3.43833	Q61268	Q61268	Apolipoprotein C-IV	Apoc4	0.00634913	0.597799
Serpina1c	Alpha-1-antitrypsin 1-3	0.00110954	0.5935	31.8751	32.3197	31.319	32.0333	32.193	31.6869	32.0246	31.1371	31.2745	31.4305	31.5009	31.7994	31.0066	31.3419	31.2273	31.248	30.852	31.2352	Completeproteome;Glycoprotein;Proteaseinhibitor;Referenceproteome;Secreted;Serineproteaseinhibitor;Signal	+	72h C.albicans_PBS	40	13	2	83.7	38.6	6.8	45.823	0	323.31	5079000000000	28055	2.95486	0.0143606	-0.752679	-4.5193	Q00896	Q00896	Alpha-1-antitrypsin 1-3	Serpina1c	0.00110954	0.5935
Dpysl2	Dihydropyrimidinase-related protein 2	0.571138	0.593161	15.2865	20.2251	18.779	14.6823	14.9643	17.3197	15.3964	19.8452	20.0299	11.8551	14.22	13.8153	20.2642	14.9413	16.178	15.8376	15.5591	13.9557	Completeproteome;Cytoplasm;Cytoskeleton;Developmentalprotein;Differentiation;Directproteinsequencing;Membrane;Neurogenesis;Phosphoprotein;Referenceproteome;S-nitrosylation			5	5	5	16.6	16.6	16.6	62.277	0.0041365	4.1899	132190000	19	0.243259	0.841969	-0.753504	-0.585576	O08553	O08553	Dihydropyrimidinase-related protein 2	Dpysl2	0.571138	0.593161
Cstb	Cystatin-B	0.712716	0.592348	18.8346	15.6189	20.3134	19.3506	13.46	14.6956	14.9776	18.5208	15.2802	21.0964	15.2674	16.788	14.4905	17.4728	23.3446	12.0501	16.7551	13.6269	Acetylation;Completeproteome;Cytoplasm;Proteaseinhibitor;Referenceproteome;Thiolproteaseinhibitor			2	2	2	51	51	51	11.045	0	10.286	120910000	9	0.147083	0.918522	-0.755484	-0.378854	Q62426	Q62426	Cystatin-B	Cstb	0.712716	0.592348
Lum	Lumican	0.00425046	0.592333	31.0619	31.3211	31.2169	31.0536	31.2465	31.0316	30.651	30.7795	30.6631	30.4351	30.6238	30.7899	30.965	30.5037	30.879	29.6599	30.189	30.202	Completeproteome;Directproteinsequencing;Disulfidebond;Extracellularmatrix;Glycoprotein;Leucine-richrepeat;Proteoglycan;Pyrrolidonecarboxylicacid;Referenceproteome;Repeat;Secreted;Signal;Sulfation	+	72h C.albicans_PBS	15	15	15	58.9	58.9	58.9	38.265	0	323.31	272910000000	3228	2.37156	0.0392951	-0.755519	-3.67942	P51885;CON__Q05443	P51885	Lumican	Lum	0.00425046	0.592333
Hsp90b1	Endoplasmin	0.556658	0.591692	23.6344	24.2678	25.2253	23.6713	22.2879	21.8777	22.4657	24.7077	23.7839	22.6043	24.3497	15.1992	24.9847	24.4317	24.7709	23.757	18.463	20.0145	Acetylation;ATP-binding;Calcium;Chaperone;Completeproteome;Directproteinsequencing;Disulfidebond;Endoplasmicreticulum;Glycoprotein;Nucleotide-binding;Phosphoprotein;Referenceproteome;Signal			13	13	13	30.3	30.3	30.3	92.475	0	184.08	1980300000	185	0.254411	0.83246	-0.757082	-0.608133	P08113	P08113	Endoplasmin	Hsp90b1	0.556658	0.591692
Prdx2	Peroxiredoxin-2	0.668704	0.590712	23.2714	23.4706	23.6812	22.5914	18.7204	16.005	19.6887	25.5205	24.1436	22.5989	20.168	22.1009	22.3857	21.3737	22.5294	18.8935	15.6165	22.3843	Acetylation;Antioxidant;Completeproteome;Cytoplasm;Directproteinsequencing;Disulfidebond;Oxidoreductase;Peroxidase;Phosphoprotein;Redox-activecenter;Referenceproteome			8	8	8	53.5	53.5	53.5	21.778	0	323.31	5548800000	285	0.174766	0.900465	-0.759474	-0.440844	Q61171	Q61171	Peroxiredoxin-2	Prdx2	0.668704	0.590712
Myadm	Myeloid-associated differentiation marker	0.426709	0.589894	16.9512	17.3291	18.3127	13.9426	15.5593	14.6875	16.0087	16.8101	16.4461	15.464	15.7856	15.7158	16.256	14.5184	16.6675	12.6934	16.1385	15.9398	Completeproteome;Membrane;Referenceproteome;Repeat;Transmembrane;Transmembranehelix			1	1	1	5.3	5.3	5.3	35.284	0.0040404	3.8667	10451000	19	0.369868	0.75876	-0.761472	-0.828518	O35682	O35682	Myeloid-associated differentiation marker	Myadm	0.426709	0.589894
Angpt1	Angiopoietin-1	0.281606	0.587441	25.7477	24.1182	25.3142	23.4961	24.4721	24.1671	24.5465	16.4483	24.7115	24.3483	23.2311	25.8159	23.9767	24.5624	24.0059	24.472	24.7508	20.9426	Angiogenesis;Coiledcoil;Completeproteome;Developmentalprotein;Differentiation;Disulfidebond;Glycoprotein;Referenceproteome;Secreted;Signal			9	9	9	29.5	29.5	29.5	57.518	0	323.31	1517400000	184	0.550359	0.62271	-0.767483	-1.13811	O08538	O08538	Angiopoietin-1	Angpt1	0.281606	0.587441
Tkt	Transketolase	0.684737	0.585464	22.2615	23.0607	23.4056	22.2593	19.435	16.3533	20.6367	23.4942	22.8123	22.1392	21.7778	21.8447	23.0959	22.7245	23.2247	15.0932	16.4987	21.5043	Acetylation;Calcium;Completeproteome;Directproteinsequencing;Magnesium;Metal-binding;Phosphoprotein;Referenceproteome;Thiaminepyrophosphate;Transferase			12	12	12	34	34	34	67.63	0	323.31	3387700000	361	0.164476	0.909635	-0.772347	-0.418063	P40142	P40142	Transketolase	Tkt	0.684737	0.585464
Antxr2	Anthrax toxin receptor 2	0.0697278	0.582317	24.4056	25.1962	24.9711	24.0841	23.9596	24.602	24.0682	24.6171	24.7423	24.9652	24.7345	25.1815	24.9564	23.7617	23.9374	22.4262	23.748	23.7081	Completeproteome;Disulfidebond;Glycoprotein;Membrane;Metal-binding;Phosphoprotein;Receptor;Referenceproteome;Signal;Transmembrane;Transmembranehelix			9	9	8	28.1	28.1	25.7	53.184	0	205.69	2177900000	209	1.15659	0.273478	-0.780124	-2.03066	Q6DFX2	Q6DFX2	Anthrax toxin receptor 2	Antxr2	0.0697278	0.582317
Gpx3	Glutathione peroxidase 3	0.0661987	0.580828	24.6851	24.2632	24.4922	24.2434	23.55	22.9899	23.6804	24.4413	24.6236	23.8863	23.8629	24.2719	23.4405	23.4227	23.8615	23.5731	21.9326	23.2905	Completeproteome;Oxidoreductase;Peroxidase;Referenceproteome;Secreted;Selenocysteine;Signal			7	7	6	38.1	38.1	32.7	25.424	0	142.99	7909200000	309	1.17915	0.260765	-0.783817	-2.0617	P46412	P46412	Glutathione peroxidase 3	Gpx3	0.0661987	0.580828
Mup1	Major urinary protein 1;Major urinary protein 6;Major urinary protein 17;Major urinary proteins 11 and 8	0.733916	0.580302	24.2219	24.3286	17.0097	22.1757	20.4989	14.1414	21.867	21.8021	21.273	18.7824	19.4528	19.6241	19.509	23.6749	20.9834	21.3755	12.8405	19.2821	3D-structure;Allergen;Completeproteome;Disulfidebond;Pheromone-binding;Referenceproteome;Secreted;Signal;Transport			6	6	1	42.8	42.8	8.9	20.648	0	264.32	2824400000	249	0.134354	0.925275	-0.785125	-0.349564	P11588;A2BIM8;P02762;B5X0G2;P04938	P11588;A2BIM8;P02762;B5X0G2;P04938	Major urinary protein 1;Major urinary protein 6;Major urinary protein 17;Major urinary proteins 11 and 8	Mup1	0.733916	0.580302
Srgn	Serglycin	0.35556	0.580154	22.2261	21.7944	21.6338	21.5566	22.0597	19.0203	22.0067	20.783	21.1051	21.5441	22.4939	22.6435	21.4323	20.7789	17.3974	20.9951	21.4519	21.5223	Apoptosis;Biomineralization;Completeproteome;Directproteinsequencing;Disulfidebond;Glycoprotein;Golgiapparatus;Proteoglycan;Referenceproteome;Repeat;Secreted;Signal			2	2	2	28.9	28.9	28.9	16.711	0	20.27	833070000	75	0.449087	0.696507	-0.785493	-0.968658	P13609	P13609	Serglycin	Srgn	0.35556	0.580154
Itga2b	Integrin alpha-IIb;Integrin alpha-IIb heavy chain;Integrin alpha-IIb light chain	0.0306173	0.57449	25.5337	24.4282	24.0826	25.4328	24.9044	24.6769	24.3061	24.8523	25.0986	24.9076	24.7346	24.7607	24.8227	23.2358	24.2504	23.7109	24.1209	24.12	Calcium;Celladhesion;Completeproteome;Disulfidebond;Glycoprotein;Integrin;Membrane;Metal-binding;Receptor;Referenceproteome;Repeat;Signal;Transmembrane;Transmembranehelix			22	22	22	41.4	41.4	41.4	112.68	0	323.31	5792000000	738	1.51403	0.15814	-0.799646	-2.5156	Q9QUM0	Q9QUM0	Integrin alpha-IIb;Integrin alpha-IIb heavy chain;Integrin alpha-IIb light chain	Itga2b	0.0306173	0.57449
Egfr	Epidermal growth factor receptor	0.0624958	0.574043	32.1172	32.1292	30.3743	31.9643	32.2826	31.012	31.4563	30.3744	30.6251	30.5403	30.3218	30.683	30.328	31.7717	30.5994	31.1579	30.6396	30.5785	ATP-binding;Cellmembrane;Completeproteome;Developmentalprotein;Disulfidebond;Endoplasmicreticulum;Endosome;Glycoprotein;Golgiapparatus;Isopeptidebond;Kinase;Membrane;Methylation;Nucleotide-binding;Nucleus;Phosphoprotein;Receptor;Referenceproteome;Repeat;Signal;Transferase;Transmembrane;Transmembranehelix;Tyrosine-proteinkinase;Ublconjugation			30	30	30	36.6	36.6	36.6	134.85	0	323.31	690230000000	5929	1.20415	0.257369	-0.800769	-2.096	Q01279	Q01279	Epidermal growth factor receptor	Egfr	0.0624958	0.574043
Cd47	Leukocyte surface antigen CD47	0.147682	0.573457	24.9515	24.8018	25.3981	24.9056	23.3056	23.3013	23.5863	25.1683	25.2145	25.2108	23.0163	24.1454	24.9344	24.4521	23.5018	22.8933	23.2419	22.8272	Alternativesplicing;Celladhesion;Cellmembrane;Completeproteome;Directproteinsequencing;Disulfidebond;Glycoprotein;Immunoglobulindomain;Membrane;Pyrrolidonecarboxylicacid;Referenceproteome;Signal;Transmembrane;Transmembranehelix			3	3	3	17.5	17.5	17.5	33.097	0	31.362	1989500000	181	0.830672	0.437255	-0.802242	-1.56916	Q61735	Q61735	Leukocyte surface antigen CD47	Cd47	0.147682	0.573457
Glo1	Lactoylglutathione lyase	0.64722	0.572894	17.7439	19.7402	22.2055	20.2298	15.3365	17.2612	16.6643	21.79	20.2693	19.2414	16.1307	17.0126	20.2123	22.1276	20.5429	15.4325	14.9901	14.3896	3D-structure;Acetylation;Completeproteome;Disulfidebond;Glutathionylation;Lyase;Metal-binding;Phosphoprotein;Referenceproteome;Zinc			5	5	5	39.1	39.1	39.1	20.809	0	42.013	466710000	114	0.188948	0.890624	-0.803661	-0.471764	Q9CPU0	Q9CPU0	Lactoylglutathione lyase	Glo1	0.64722	0.572894
Lfng	Beta-1,3-N-acetylglucosaminyltransferase lunatic fringe	0.481952	0.572178	13.9655	14.1014	18.0459	13.8112	18.0417	18.1334	17.3178	16.9801	15.5693	17.9109	13.582	21.3746	17.0499	13.448	16.4832	13.556	15.0837	15.6455	Completeproteome;Developmentalprotein;Disulfidebond;Glycoprotein;Glycosyltransferase;Golgiapparatus;Manganese;Membrane;Metal-binding;Referenceproteome;Signal-anchor;Transferase;Transmembrane;Transmembranehelix			1	1	1	4.2	4.2	4.2	41.952	0.01012	2.6118	8147400	7	0.316996	0.788237	-0.805465	-0.730323	O09010	O09010	Beta-1,3-N-acetylglucosaminyltransferase lunatic fringe	Lfng	0.481952	0.572178
Cela2a	Chymotrypsin-like elastase family member 2A	0.0199163	0.571371	23.7035	23.1495	22.3667	23.4551	23.0359	22.4641	23.107	21.5831	21.5483	21.9651	22.6375	22.5592	22.227	22.8316	21.9095	22.1866	21.5214	22.6537	Completeproteome;Disulfidebond;Hydrolase;Protease;Referenceproteome;Secreted;Serineprotease;Signal;Zymogen			7	7	7	51.7	51.7	51.7	28.913	0	192.19	2203500000	290	1.70079	0.120294	-0.807501	-2.76621	P05208	P05208	Chymotrypsin-like elastase family member 2A	Cela2a	0.0199163	0.571371
Pdia3	Protein disulfide-isomerase A3	0.541238	0.568426	20.7167	20.5809	20.4295	20.1783	19.793	16.5549	15.1916	21.5668	20.2375	19.8596	20.1233	19.0628	21.1446	20.2801	20.8897	15.5775	15.2179	20.2536	Acetylation;Completeproteome;Directproteinsequencing;Disulfidebond;Endoplasmicreticulum;Isomerase;Phosphoprotein;Redox-activecenter;Referenceproteome;Repeat;Signal			10	10	10	28.7	28.7	28.7	56.678	0	119.61	459360000	138	0.266612	0.822293	-0.814955	-0.632522	P27773	P27773	Protein disulfide-isomerase A3	Pdia3	0.541238	0.568426
Dpp7	Dipeptidyl peptidase 2	0.668865	0.564714	22.122	22.1682	22.0049	14.09	19.9651	20.3861	22.9995	21.7137	21.1694	20.8345	21.6611	20.5853	22.7746	22.4437	21.869	16.0766	16.4199	16.2062	Aminopeptidase;Completeproteome;Cytoplasmicvesicle;Glycoprotein;Hydrolase;Lysosome;Protease;Referenceproteome;Secreted;Serineprotease;Signal;Zymogen			3	3	3	12.3	12.3	12.3	56.253	0	10.154	201970000	75	0.174662	0.900465	-0.824407	-0.440614	Q9ET22	Q9ET22	Dipeptidyl peptidase 2	Dpp7	0.668865	0.564714
Pvalb	Parvalbumin alpha	0.570283	0.563114	15.1355	20.548	19.8981	15.1575	14.4162	16.5864	12.9165	20.9385	18.115	14.5484	15.7334	13.524	14.9193	15.1149	16.9456	15.1277	14.3287	20.3345	Acetylation;Calcium;Completeproteome;Directproteinsequencing;Metal-binding;Muscleprotein;Referenceproteome;Repeat			1	1	1	12.7	12.7	12.7	11.93	0.01011	2.6042	52192000	5	0.24391	0.841969	-0.8285	-0.5869	P32848	P32848	Parvalbumin alpha	Pvalb	0.570283	0.563114
Tgfb1	Transforming growth factor beta-1;Latency-associated peptide	0.000720916	0.562946	25.7887	25.7001	25.9583	26.2756	26.1821	25.853	25.0963	25.0005	25.1628	24.6154	26.2046	25.2193	25.1243	24.8636	25.4153	24.7596	25.6859	24.9354	Cleavageonpairofbasicresidues;Completeproteome;Disulfidebond;Extracellularmatrix;Glycoprotein;Growthfactor;Mitogen;Referenceproteome;Secreted;Signal	+	72h C.albicans_PBS	7	7	7	25.9	25.9	25.9	44.309	0	185.1	5023500000	517	3.14212	0.0119171	-0.828931	-4.8025	P04202	P04202	Transforming growth factor beta-1;Latency-associated peptide	Tgfb1	0.000720916	0.562946
Il1rap	Interleukin-1 receptor accessory protein	0.00100381	0.561315	29.0613	28.9823	28.0697	28.5652	28.6007	28.5426	28.4618	27.5861	27.8711	27.7454	28.2181	28.5051	27.7959	27.8491	27.3767	27.693	28.1809	27.9274	Alternativesplicing;Cellmembrane;Completeproteome;Disulfidebond;Glycoprotein;Immunity;Immunoglobulindomain;Inflammatoryresponse;Innateimmunity;Membrane;Receptor;Referenceproteome;Repeat;Secreted;Signal;Transmembrane;Transmembranehelix	+	72h C.albicans_PBS	15	15	15	31.6	31.6	31.6	65.74	0	323.31	98684000000	1884	2.99835	0.0135739	-0.833118	-4.58441	Q61730	Q61730	Interleukin-1 receptor accessory protein	Il1rap	0.00100381	0.561315
Cpq	Carboxypeptidase Q	0.0122136	0.560551	27.1011	26.9149	26.6296	26.9192	26.4711	27.1221	26.0793	27.143	26.8474	26.9302	26.4334	27.0201	26.2921	25.7408	26.3104	24.903	26.6148	26.2863	Alternativesplicing;Carboxypeptidase;Completeproteome;Endoplasmicreticulum;Glycoprotein;Golgiapparatus;Hydrolase;Lysosome;Metal-binding;Metalloprotease;Protease;Referenceproteome;Secreted;Signal;Zinc;Zymogen			13	13	13	48.1	48.1	48.1	51.813	0	323.31	12492000000	571	1.91316	0.084751	-0.835082	-3.05183	Q9WVJ3	Q9WVJ3	Carboxypeptidase Q	Cpq	0.0122136	0.560551
Tubb2a	Tubulin beta-2B chain;Tubulin beta-2A chain	0.597263	0.560243	21.0134	22.033	23.0743	22.6041	22.9755	15.062	14.9622	23.7864	22.8484	14.6889	22.2069	21.0556	21.5731	21.042	22.5988	19.9205	16.3262	20.2864	Acetylation;Completeproteome;Cytoplasm;Cytoskeleton;Directproteinsequencing;GTP-binding;Methylation;Microtubule;Nucleotide-binding;Phosphoprotein;Referenceproteome			14	5	3	52.8	22.7	16.6	49.953	0	10.118	1076200000	44	0.223834	0.860287	-0.835874	-0.545656	Q9CWF2;Q7TMM9	Q9CWF2;Q7TMM9	Tubulin beta-2B chain;Tubulin beta-2A chain	Tubb2a	0.597263	0.560243
Cbs	Cystathionine beta-synthase	0.501959	0.556523	13.4746	16.9369	19.6722	19.7842	15.2098	15.8763	19.6124	15.7698	16.7711	14.0721	14.3044	15.4585	15.8114	19.0652	15.321	15.4632	14.4657	15.7546	Alternativesplicing;Amino-acidbiosynthesis;CBSdomain;Completeproteome;Cysteinebiosynthesis;Cytoplasm;Heme;Iron;Isopeptidebond;Lyase;Metal-binding;Nucleus;Pyridoxalphosphate;Referenceproteome;Ublconjugation			3	3	3	16	16	16	61.543	0	11.479	28555000	10	0.299332	0.799252	-0.845488	-0.696542	Q91WT9	Q91WT9	Cystathionine beta-synthase	Cbs	0.501959	0.556523
Tcn2	Transcobalamin-2	0.495937	0.556032	20.3825	19.6087	21.8357	21.2339	20.0234	14.2397	13.5037	22.0602	22.781	21.139	14.8044	20.615	19.2933	18.7373	16.9213	20.2051	18.3588	18.7274	Cobalt;Cobalttransport;Completeproteome;Disulfidebond;Iontransport;Metal-binding;Polymorphism;Referenceproteome;Secreted;Signal;Transport			8	8	8	35.6	35.6	35.6	47.585	0	223	490430000	81	0.304573	0.797099	-0.846761	-0.70662	O88968	O88968	Transcobalamin-2	Tcn2	0.495937	0.556032
C1sb	Complement C1s-B subcomponent;Complement C1s-B subcomponent heavy chain;Complement C1s-B subcomponent light chain	0.0744916	0.55379	22.587	22.5588	21.5697	21.6695	22.1667	21.8419	21.7531	21.1433	20.9616	21.6243	21.8592	22.3597	21.1992	21.6738	22.1267	19.4119	21.1742	21.6924	Calcium;Complementpathway;Completeproteome;Disulfidebond;EGF-likedomain;Glycoprotein;Hydrolase;Hydroxylation;Immunity;Innateimmunity;Metal-binding;Protease;Referenceproteome;Repeat;Serineprotease;Signal;Sushi			12	2	2	30.1	6.1	6.1	76.699	0	90.34	1762600000	147	1.12789	0.287058	-0.852589	-1.99104	Q8CFG8	Q8CFG8	Complement C1s-B subcomponent;Complement C1s-B subcomponent heavy chain;Complement C1s-B subcomponent light chain	C1sb	0.0744916	0.55379
Sema4g	Semaphorin-4G	0.482861	0.552419	14.7465	18.6824	15.4648	15.2773	13.2473	15.6811	13.3799	15.3773	15.6691	18.878	18.4338	19.4428	14.5884	18.5579	15.2464	13.7297	11.6771	14.1627	Cellmembrane;Completeproteome;Developmentalprotein;Differentiation;Disulfidebond;Glycoprotein;Immunoglobulindomain;Membrane;Neurogenesis;Phosphoprotein;Referenceproteome;Signal;Transmembrane;Transmembranehelix			3	3	3	5	5	5	92.377	0.0032362	4.9047	153360000	23	0.316178	0.788237	-0.856164	-0.72877	Q9WUH7	Q9WUH7	Semaphorin-4G	Sema4g	0.482861	0.552419
Anpep	Aminopeptidase N	0.0190682	0.552393	22.9807	23.4663	23.5711	23.1686	22.6072	23.4364	23.2462	23.2057	22.9813	23.2693	22.8243	23.9924	22.8146	22.1618	23.3705	21.907	22.3053	21.5336	Aminopeptidase;Angiogenesis;Completeproteome;Developmentalprotein;Differentiation;Directproteinsequencing;Disulfidebond;Glycoprotein;Hydrolase;Membrane;Metal-binding;Metalloprotease;Phosphoprotein;Protease;Referenceproteome;Signal-anchor;Sulfation;Transmembrane;Transmembranehelix;Zinc			19	19	19	35.2	35.2	35.2	109.65	0	323.31	1467700000	354	1.71969	0.116947	-0.856234	-2.79157	P97449	P97449	Aminopeptidase N	Anpep	0.0190682	0.552393
Vcp	Transitional endoplasmic reticulum ATPase	0.649908	0.548499	20.5904	19.5947	22.4167	20.6504	13.0457	17.147	15.2427	22.613	22.4303	19.9776	19.4564	17.0959	20.9251	20.4971	21.0348	14.8188	15.4232	15.5471	3D-structure;Acetylation;ATP-binding;Completeproteome;Cytoplasm;Directproteinsequencing;DNAdamage;DNArepair;Endoplasmicreticulum;Hydrolase;Lipid-binding;Methylation;Nucleotide-binding;Nucleus;Phosphoprotein;Referenceproteome;Transport;Ublconjugation;Ublconjugationpathway			17	17	17	35	35	35	89.321	0	313.1	924700000	253	0.187148	0.890624	-0.86644	-0.467869	Q01853	Q01853	Transitional endoplasmic reticulum ATPase	Vcp	0.649908	0.548499
Postn	Periostin	0.0116673	0.546901	25.6026	25.8742	26.0562	25.6608	25.429	25.842	24.9591	26.0672	25.7553	25.5311	26.1726	26.1064	25.4091	24.2468	25.4702	23.8777	25.149	25.0881	Alternativesplicing;Celladhesion;Completeproteome;Disulfidebond;Extracellularmatrix;Gamma-carboxyglutamicacid;Glycoprotein;Golgiapparatus;Heparin-binding;Referenceproteome;Repeat;Secreted;Signal			23	23	23	44.5	44.5	44.5	93.142	0	323.31	9983600000	999	1.93303	0.0845644	-0.87065	-3.07866	Q62009;CON__Q2KJC7	Q62009	Periostin	Postn	0.0116673	0.546901
Igfbp3	Insulin-like growth factor-binding protein 3	0.10494	0.544975	23.2582	21.675	22.2014	21.8562	24.1017	23.9167	24.0425	20.8376	21.5992	23.7543	23.162	23.7204	21.7389	22.644	22.1909	20.9993	22.2527	21.9291	Completeproteome;Disulfidebond;Glycoprotein;Growthfactorbinding;Phosphoprotein;Referenceproteome;Secreted;Signal			3	3	3	13.4	13.4	13.4	31.687	0	120.15	630290000	88	0.979057	0.350834	-0.875738	-1.78285	P47878	P47878	Insulin-like growth factor-binding protein 3	Igfbp3	0.10494	0.544975
Tfrc	Transferrin receptor protein 1	4.95829e-06	0.544174	23.7817	23.8753	24.1434	23.8972	23.6906	23.874	23.5701	23.953	23.8479	24.3017	23.1395	24.236	22.9992	22.7926	22.9709	22.8343	23.3244	23.0735	Cellmembrane;Completeproteome;Directproteinsequencing;Disulfidebond;Endocytosis;Glycoprotein;Lipoprotein;Membrane;Palmitate;Phosphoprotein;Receptor;Referenceproteome;Signal-anchor;Transmembrane;Transmembranehelix	+	72h C.albicans_PBS	17	17	17	33.7	33.7	33.7	85.73	0	323.31	5972000000	850	5.30467	0.000449221	-0.87786	-8.82043	Q62351	Q62351	Transferrin receptor protein 1	Tfrc	4.95829e-06	0.544174
Mfap4	Microfibril-associated glycoprotein 4	0.0270348	0.543352	26.406	26.7323	27.1497	26.2308	26.3813	26.9625	25.6399	26.7291	26.988	26.5588	25.5183	27.3381	26.1216	26.119	26.0428	24.8055	24.8646	26.6288	Alternativesplicing;Calcium;Celladhesion;Completeproteome;Extracellularmatrix;Glycoprotein;Referenceproteome;Secreted;Signal			4	4	4	23.7	23.7	23.7	28.937	0	192.76	5076700000	227	1.56808	0.149351	-0.88004	-2.58817	Q9D1H9	Q9D1H9	Microfibril-associated glycoprotein 4	Mfap4	0.0270348	0.543352
Tpp2	Tripeptidyl-peptidase 2	0.536773	0.542984	14.0469	19.8936	19.6614	19.2551	13.8259	14.1805	14.5176	20.2212	17.7884	17.6094	15.247	19.3197	15.3258	18.5772	15.3726	16.2758	14.5919	15.4341	Acetylation;Alternativesplicing;Aminopeptidase;Completeproteome;Cytoplasm;Hydrolase;Isopeptidebond;Nucleus;Phosphoprotein;Protease;Referenceproteome;Serineprotease;Ublconjugation			7	7	7	9.8	9.8	9.8	139.88	0	13.019	86102000	23	0.270209	0.82148	-0.881018	-0.639658	Q64514	Q64514	Tripeptidyl-peptidase 2	Tpp2	0.536773	0.542984
Rcn3	Reticulocalbin-3	0.460405	0.537107	19.2046	15.3458	16.7142	11.8598	19.0692	15.8391	14.2266	19.8533	21.0231	14.5089	14.9216	16.2797	15.771	15.5036	15.9264	14.797	16.559	14.0953	Calcium;Completeproteome;Endoplasmicreticulum;Glycoprotein;Metal-binding;Referenceproteome;Repeat;Signal			2	2	2	16.2	16.2	16.2	38.001	0.0041408	4.1941	30310000	12	0.33686	0.776773	-0.896718	-0.767706	Q8BH97	Q8BH97	Reticulocalbin-3	Rcn3	0.460405	0.537107
L1cam	Neural cell adhesion molecule L1	0.00374957	0.53656	25.3017	25.4104	25.178	24.4246	25.5606	25.0646	23.5831	25.37	24.6495	24.7531	24.5413	24.4878	24.7253	24.4831	23.8854	23.635	24.6106	24.2112	Celladhesion;Cellmembrane;Completeproteome;Developmentalprotein;Differentiation;Directproteinsequencing;Disulfidebond;Glycoprotein;Immunoglobulindomain;Membrane;Neurogenesis;Phosphoprotein;Referenceproteome;Repeat;Signal;Transmembrane;Transmembranehelix	+	72h C.albicans_PBS	17	17	17	27.3	27.3	27.3	140.97	0	141.18	2322400000	302	2.42602	0.0361505	-0.898188	-3.75553	P11627	P11627	Neural cell adhesion molecule L1	L1cam	0.00374957	0.53656
Cadm1	Cell adhesion molecule 1	0.264116	0.535338	21.7333	22.6548	22.3103	21.5447	21.881	21.305	15.1744	22.3906	22.2444	20.5035	21.5821	23.0321	21.0911	18.8273	22.4063	18.9565	21.4932	23.2459	Alternativesplicing;Apoptosis;Celladhesion;Celljunction;Cellmembrane;Completeproteome;Developmentalprotein;Differentiation;Disulfidebond;Glycoprotein;Immunity;Immunoglobulindomain;Membrane;Phosphoprotein;Referenceproteome;Repeat;Signal;Spermatogenesis;Synapse;Transmembrane;Transmembranehelix;Tumorsuppressor			6	6	6	23.2	23.2	23.2	49.788	0	153.72	254020000	118	0.578206	0.604265	-0.901477	-1.18315	Q8R5M8	Q8R5M8	Cell adhesion molecule 1	Cadm1	0.264116	0.535338
Gpx5	Epididymal secretory glutathione peroxidase	0.520609	0.53462	19.3338	14.7737	13.6545	18.0715	19.0427	15.7011	16.6683	16.3044	15.8038	17.857	15.3563	14.1181	14.4904	18.5593	15.106	19.0376	14.1906	13.7729	Completeproteome;Oxidoreductase;Peroxidase;Referenceproteome;Secreted;Signal			5	4	4	28.1	22.6	22.6	25.392	0	6.6418	317970000	15	0.283488	0.8132	-0.903414	-0.665785	P21765	P21765	Epididymal secretory glutathione peroxidase	Gpx5	0.520609	0.53462
Cyp2e1	Cytochrome P450 2E1	0.445256	0.53246	15.9099	16.6599	20.6359	18.0997	14.0866	15.3639	14.4514	15.6286	15.2188	12.9014	12.9706	14.8018	16.5166	18.6629	14.5611	14.3139	15.339	15.9069	Completeproteome;Endoplasmicreticulum;Heme;Iron;Membrane;Metal-binding;Microsome;Monooxygenase;NADP;Oxidoreductase;Referenceproteome			3	3	3	7.7	7.7	7.7	56.804	0	29.618	79092000	13	0.351391	0.768131	-0.909254	-0.79467	Q05421	Q05421	Cytochrome P450 2E1	Cyp2e1	0.445256	0.53246
Kit	Mast/stem cell growth factor receptor Kit	0.665415	0.530222	21.0117	15.0092	15.3435	14.5326	22.6249	21.6032	13.1615	17.4481	15.6961	12.9636	15.215	21.5714	21.8682	16.1061	21.4609	14.9935	15.9475	14.257	3D-structure;Alternativesplicing;ATP-binding;Cellmembrane;Completeproteome;Cytoplasm;Diseasemutation;Disulfidebond;Glycoprotein;Immunoglobulindomain;Kinase;Magnesium;Membrane;Metal-binding;Nucleotide-binding;Phosphoprotein;Proto-oncogene;Receptor;Referenceproteome;Repeat;Signal;Transferase;Transmembrane;Transmembranehelix;Tyrosine-proteinkinase;Ublconjugation			3	3	3	5.3	5.3	5.3	109.34	0.0032258	4.768	231860000	29	0.176907	0.900465	-0.915331	-0.445547	P05532	P05532	Mast/stem cell growth factor receptor Kit	Kit	0.665415	0.530222
Olfm1	Noelin	0.285641	0.530191	23.5426	23.7387	24.6971	22.5039	23.727	23.7264	24.0897	23.9919	23.5462	24.3951	24.4101	24.6154	23.715	23.2041	23.9323	22.8906	23.6792	19.022	Alternativesplicing;Celljunction;Coiledcoil;Completeproteome;Developmentalprotein;Disulfidebond;Glycoprotein;Referenceproteome;Secreted;Signal;Synapse			9	9	9	35.1	35.1	35.1	55.397	0	249.42	1587000000	236	0.544179	0.62271	-0.915415	-1.12804	O88998	O88998	Noelin	Olfm1	0.285641	0.530191
Klkb1	Plasma kallikrein;Plasma kallikrein heavy chain;Plasma kallikrein light chain	1.4998e-05	0.52978	31.1628	30.8506	30.9064	31.1455	31.1703	31.4295	30.8339	30.3755	30.0673	30.3515	30.7124	30.7049	30.2398	30.2372	30.0865	29.9181	30.5185	30.1658	Bloodcoagulation;Completeproteome;Directproteinsequencing;Disulfidebond;Fibrinolysis;Glycoprotein;Hemostasis;Hydrolase;Inflammatoryresponse;Protease;Referenceproteome;Repeat;Secreted;Serineprotease;Signal;Zymogen	+	72h C.albicans_PBS	27	27	27	56.7	56.7	56.7	71.382	0	323.31	335350000000	3107	4.82397	0.000849264	-0.916536	-7.7813	P26262	P26262	Plasma kallikrein;Plasma kallikrein heavy chain;Plasma kallikrein light chain	Klkb1	1.4998e-05	0.52978
Hspa4	Heat shock 70 kDa protein 4	0.51979	0.528305	18.7725	19.1068	20.0843	19.413	16.8042	14.2876	18.5213	19.9355	21.3203	12.6028	16.8018	19.826	20.023	18.0631	20.1906	15.0582	14.6052	15.005	Acetylation;ATP-binding;Completeproteome;Cytoplasm;Directproteinsequencing;Nucleotide-binding;Phosphoprotein;Referenceproteome;Stressresponse			9	9	7	16.5	16.5	13	94.132	0	40.799	205660000	71	0.284172	0.8132	-0.920557	-0.667123	Q61316	Q61316	Heat shock 70 kDa protein 4	Hspa4	0.51979	0.528305
Nucb1	Nucleobindin-1	0.437035	0.522405	15.1541	19.1271	19.7931	18.6778	18.8798	14.9451	19.3103	18.8708	15.5862	19.2212	19.7451	18.137	18.7124	16.7774	15.8043	18.787	17.0268	13.8486	Calcium;Coiledcoil;Completeproteome;Cytoplasm;Directproteinsequencing;DNA-binding;Golgiapparatus;Membrane;Metal-binding;Phosphoprotein;Referenceproteome;Repeat;Signal			4	4	4	12.9	12.9	12.9	53.408	0	110.88	106760000	46	0.359483	0.760815	-0.93676	-0.809554	Q02819	Q02819	Nucleobindin-1	Nucb1	0.437035	0.522405
Mup2	Major urinary protein 2	0.42764	0.519376	23.0664	24.122	20.2462	21.915	20.0595	19.1442	21.141	23.0955	23.4241	21.4563	19.8734	22.1894	20.5991	21.2052	20.9444	23.059	16.8664	20.2082	3D-structure;Completeproteome;Disulfidebond;Pheromone-binding;Referenceproteome;Secreted;Signal;Transport			6	1	1	40	6.1	6.1	20.663	0	113.36	1442100000	104	0.368922	0.75876	-0.945148	-0.826797	P11589	P11589	Major urinary protein 2	Mup2	0.42764	0.519376
Ighm	Ig mu chain C region	0.0117812	0.518578	30.5733	30.2759	31.4621	29.8538	30.5171	31.7452	29.3367	30.7213	30.5534	30.2944	31.3015	30.5834	29.7594	30.0366	29.5933	29.9306	29.9449	29.4784	3D-structure;Alternativesplicing;Cellmembrane;Completeproteome;Directproteinsequencing;Disulfidebond;Glycoprotein;ImmunoglobulinCregion;Immunoglobulindomain;Membrane;Referenceproteome;Secreted;Transmembrane;Transmembranehelix			31	31	31	74.9	74.9	74.9	49.971	0	323.31	1172500000000	7116	1.92881	0.0847125	-0.947367	-3.07296	P01872	P01872	Ig mu chain C region	Ighm	0.0117812	0.518578
Fap	Prolyl endopeptidase FAP;Antiplasmin-cleaving enzyme FAP, soluble form	0.00260122	0.517651	25.854	26.2112	25.744	25.5173	25.4198	26.1976	25.2819	25.7581	25.7654	25.5683	25.5539	25.9559	25.3011	24.899	25.1099	23.9431	24.8956	25.0956	Alternativesplicing;Angiogenesis;Apoptosis;Celladhesion;Celljunction;Cellmembrane;Cellprojection;Cleavageonpairofbasicresidues;Completeproteome;Disulfidebond;Glycoprotein;Hydrolase;Membrane;Protease;Referenceproteome;Secreted;Serineprotease;Signal-anchor;Transmembrane;Transmembranehelix	+	72h C.albicans_PBS	22	22	22	45.3	45.3	45.3	87.944	0	323.31	6834300000	725	2.58482	0.0274975	-0.949948	-3.97994	P97321	P97321	Prolyl endopeptidase FAP;Antiplasmin-cleaving enzyme FAP, soluble form	Fap	0.00260122	0.517651
Clec4f	C-type lectin domain family 4 member F	0.219443	0.517564	22.5104	22.4608	22.4454	21.6242	20.2417	21.387	20.4755	21.1188	21.1481	22.6311	21.7126	23.2138	21.8335	21.5153	21.0673	17.7332	21.3994	21.4196	Completeproteome;Disulfidebond;Endocytosis;Glycoprotein;Lectin;Membrane;Receptor;Referenceproteome;Signal-anchor;Transmembrane;Transmembranehelix			5	5	5	18.6	18.6	18.6	61.268	0	86.411	269590000	67	0.658678	0.545775	-0.950191	-1.31014	P70194	P70194	C-type lectin domain family 4 member F	Clec4f	0.219443	0.517564
Fgg	Fibrinogen gamma chain	0.448109	0.516938	18.324	15.2187	19.5083	18.4003	14.7272	13.9132	12.8222	19.2008	16.032	14.9876	14.1273	19.7993	14.694	13.8784	14.7045	17.771	15.1051	18.2269	Adaptiveimmunity;Bloodcoagulation;Calcium;Coiledcoil;Completeproteome;Disulfidebond;Glycoprotein;Hemostasis;Immunity;Innateimmunity;Isopeptidebond;Metal-binding;Referenceproteome;Secreted;Signal			6	6	6	21.6	21.6	21.6	49.391	0	76.288	128970000	39	0.348616	0.768915	-0.951938	-0.789545	Q8VCM7	Q8VCM7	Fibrinogen gamma chain	Fgg	0.448109	0.516938
Ftcd	Formimidoyltransferase-cyclodeaminase;Glutamate formimidoyltransferase;Formimidoyltetrahydrofolate cyclodeaminase	0.507155	0.515769	14.931	14.7283	22.4172	17.2633	14.0086	14.722	16.6326	18.4068	15.4943	15.8666	15.292	17.0486	16.4354	16.2337	16.6826	13.7186	14.7109	14.5578	Completeproteome;Cytoplasm;Cytoskeleton;Folate-binding;Golgiapparatus;Histidinemetabolism;Lyase;Multifunctionalenzyme;Pyridoxalphosphate;Referenceproteome;Transferase			10	10	10	35.3	35.3	35.3	58.938	0	55.642	227660000	39	0.29486	0.801888	-0.955202	-0.687905	Q91XD4	Q91XD4	Formimidoyltransferase-cyclodeaminase;Glutamate formimidoyltransferase;Formimidoyltetrahydrofolate cyclodeaminase	Ftcd	0.507155	0.515769
Rac1	Ras-related C3 botulinum toxin substrate 1;Ras-related C3 botulinum toxin substrate 3	0.383299	0.515395	21.1544	21.4075	21.7679	22.5509	20.0132	20.7487	20.6611	21.8091	13.1406	20.2157	20.7565	20.5005	21.4163	21.5996	21.4191	21.7404	20.2207	15.5091	Cellmembrane;Cellprojection;Completeproteome;Cytoplasm;Cytoskeleton;GTP-binding;Isopeptidebond;Lipoprotein;Membrane;Methylation;Nucleotide-binding;Prenylation;Referenceproteome;Ublconjugation			2	2	1	16.1	16.1	7.3	21.45	0	11.297	435990000	66	0.416462	0.724576	-0.95625	-0.911858	P63001;P60764	P63001;P60764	Ras-related C3 botulinum toxin substrate 1;Ras-related C3 botulinum toxin substrate 3	Rac1	0.383299	0.515395
Grhpr	Glyoxylate reductase/hydroxypyruvate reductase	0.65128	0.514595	13.8354	20.3505	20.6036	14.4875	13.0133	14.8613	14.9303	20.8567	15.7535	15.359	13.9103	13.7713	13.2863	22.6629	14.4577	12.8144	15.0472	13.132	Completeproteome;Directproteinsequencing;NADP;Oxidoreductase;Phosphoprotein;Referenceproteome			4	4	4	28.7	28.7	28.7	35.328	0	47.074	148520000	28	0.186232	0.890624	-0.958491	-0.465885	Q91Z53	Q91Z53	Glyoxylate reductase/hydroxypyruvate reductase	Grhpr	0.65128	0.514595
Alad	Delta-aminolevulinic acid dehydratase	0.482596	0.512042	13.6749	18.9372	18.978	18.1805	15.0231	15.2049	14.2596	18.9387	12.9458	16.2735	14.3774	15.1283	13.7039	18.5028	18.241	12.995	15.7073	15.0547	3D-structure;Allostericenzyme;Completeproteome;Hemebiosynthesis;Lyase;Metal-binding;Phosphoprotein;Porphyrinbiosynthesis;Referenceproteome;Zinc			5	5	5	34.8	34.8	34.8	36.023	0	22.789	119930000	36	0.316416	0.788237	-0.965666	-0.729222	P10518	P10518	Delta-aminolevulinic acid dehydratase	Alad	0.482596	0.512042
Alox12	Arachidonate 12-lipoxygenase, 12S-type	0.535737	0.508533	21.0124	16.0262	15.7825	19.0884	14.4217	13.7264	14.3637	16.808	18.4438	19.8776	18.0291	14.6615	18.1284	13.6999	14.855	19.047	12.8766	15.5971	Completeproteome;Cytoplasm;Dioxygenase;Fattyacidmetabolism;Hydrolase;Iron;Lipidmetabolism;Membrane;Metal-binding;Oxidoreductase;Referenceproteome			6	6	6	13.3	13.3	13.3	75.389	0	10.014	53757000	19	0.271048	0.82148	-0.975588	-0.641319	P39655	P39655	Arachidonate 12-lipoxygenase, 12S-type	Alox12	0.535737	0.508533
Tgfbi	Transforming growth factor-beta-induced protein ig-h3	0.451986	0.508155	18.1244	14.5644	18.6002	19.0015	15.9737	15.381	16.1073	18.2904	15.5896	20.1541	14.7239	18.104	18.9202	14.6457	16.8277	18.0938	14.8375	12.4603	Celladhesion;Completeproteome;Disulfidebond;Extracellularmatrix;Gamma-carboxyglutamicacid;Phosphoprotein;Referenceproteome;Repeat;Secreted;Signal			4	4	4	11.7	11.7	11.7	74.596	0	7.2981	41983000	12	0.344875	0.771185	-0.976658	-0.782619	P82198	P82198	Transforming growth factor-beta-induced protein ig-h3	Tgfbi	0.451986	0.508155
Lamp2	Lysosome-associated membrane glycoprotein 2	0.249688	0.507631	25.3774	25.4225	25.6111	25.4452	25.2761	25.927	25.2599	25.6479	25.4962	25.4486	25.3971	25.3886	25.5499	25.6438	25.3084	25.0237	25.0746	20.5901	Alternativesplicing;Cellmembrane;Completeproteome;Disulfidebond;Endosome;Glycoprotein;Lysosome;Membrane;Referenceproteome;Signal;Transmembrane;Transmembranehelix			8	8	8	31.8	31.8	31.8	45.681	0	115.77	4858000000	366	0.602603	0.577084	-0.978149	-1.22212	P17047	P17047	Lysosome-associated membrane glycoprotein 2	Lamp2	0.249688	0.507631
Dync1h1	Cytoplasmic dynein 1 heavy chain 1	0.198721	0.506285	16.5023	14.1548	17.635	15.4459	15.1791	16.8529	15.0026	14.4739	14.5573	15.7377	15.1115	17.3885	17.2258	14.7658	14.4753	13.9894	15.3312	14.0907	3D-structure;Acetylation;ATP-binding;Coiledcoil;Completeproteome;Cytoplasm;Cytoskeleton;Diseasemutation;Dynein;Microtubule;Motorprotein;Nucleotide-binding;Phosphoprotein;Referenceproteome;Repeat;Transport			13	13	13	4.4	4.4	4.4	532.04	0	15.28	60678000	31	0.701757	0.514402	-0.981979	-1.37644	Q9JHU4	Q9JHU4	Cytoplasmic dynein 1 heavy chain 1	Dync1h1	0.198721	0.506285
Alb	Serum albumin	0.0882812	0.503535	32.637	32.61	32.9924	32.8216	31.6183	31.2572	31.2324	33.5101	33.4963	33.0794	32.4682	32.8078	32.3168	31.0104	32.2878	30.479	29.7838	32.1196	Cleavageonpairofbasicresidues;Completeproteome;Copper;Directproteinsequencing;Disulfidebond;Lipid-binding;Metal-binding;Phosphoprotein;Referenceproteome;Repeat;Secreted;Signal;Zinc			83	83	79	86.8	86.8	86	68.692	0	323.31	11145000000000	26711	1.05413	0.316138	-0.989837	-1.88849	P07724	P07724	Serum albumin	Alb	0.0882812	0.503535
Mrc2	C-type mannose receptor 2	0.602765	0.503049	16.8731	23.2487	21.9465	20.8953	21.0978	22.5638	14.4474	23.0022	22.289	22.2314	21.7226	22.5322	23.0909	22.2182	22.6548	13.6148	16.8972	22.202	Alternativesplicing;Calcium;Completeproteome;Disulfidebond;Endocytosis;Glycoprotein;Isopeptidebond;Lectin;Membrane;Phosphoprotein;Receptor;Referenceproteome;Repeat;Signal;Transmembrane;Transmembranehelix;Ublconjugation			2	2	2	3	3	3	167.07	0	20.22	202030000	60	0.219852	0.86546	-0.991229	-0.537368	Q64449	Q64449	C-type mannose receptor 2	Mrc2	0.602765	0.503049
Ifi30	Gamma-interferon-inducible lysosomal thiol reductase	0.457225	0.502598	22.0608	21.2654	20.0965	20.4916	20.5879	20.6829	19.9141	15.2908	19.6202	20.3546	16.6976	15.6004	14.3084	21.9952	18.2614	21.0587	21.6216	21.9845	Completeproteome;Disulfidebond;Glycoprotein;Immunity;Lysosome;Oxidoreductase;Redox-activecenter;Referenceproteome;Secreted;Signal			6	6	6	48	48	48	27.784	0	46.134	500560000	111	0.33987	0.774646	-0.992524	-0.773318	Q9ESY9	Q9ESY9	Gamma-interferon-inducible lysosomal thiol reductase	Ifi30	0.457225	0.502598
Aldh1a7	Aldehyde dehydrogenase, cytosolic 1	0.638989	0.50254	14.9992	21.0501	21.0593	18.6613	14.1561	17.895	14.4318	20.83	15.6992	15.178	16.4943	13.4625	15.9522	22.5579	21.032	11.5196	15.5788	15.2243	Acetylation;Completeproteome;Cytoplasm;NAD;Oxidoreductase;Phosphoprotein;Referenceproteome			15	8	8	44.1	28.3	28.3	54.587	0	50.046	245440000	30	0.194506	0.890624	-0.99269	-0.483739	O35945	O35945	Aldehyde dehydrogenase, cytosolic 1	Aldh1a7	0.638989	0.50254
Ehd1	EH domain-containing protein 1	0.371622	0.501345	19.1159	14.6328	19.3519	18.5738	17.8392	15.5984	12.7811	21.2434	19.9263	16.8221	19.4038	14.3856	18.7169	16.8329	18.3852	14.8057	15.0614	15.3332	Acetylation;ATP-binding;Calcium;Cellmembrane;Coiledcoil;Completeproteome;Endosome;Membrane;Metal-binding;Nucleotide-binding;Phosphoprotein;Referenceproteome			4	4	4	12.2	12.2	12.2	60.602	0	11.434	76043000	26	0.429899	0.713325	-0.996123	-0.935397	Q9WVK4;Q9QXY6	Q9WVK4	EH domain-containing protein 1	Ehd1	0.371622	0.501345
Psma7	Proteasome subunit alpha type-7;Proteasome subunit alpha type-7-like	0.506498	0.50125	15.0234	17.6412	21.852	17.4465	12.746	16.0766	15.8531	21.886	21.5509	15.9519	14.4246	14.8807	17.6697	14.8549	15.3211	18.1027	13.3567	15.5024	3D-structure;Acetylation;Completeproteome;Cytoplasm;Directproteinsequencing;Glycoprotein;Hydrolase;Nucleus;Phosphoprotein;Protease;Proteasome;Referenceproteome;Threonineprotease			2	2	2	14.9	14.9	14.9	27.855	0	20.103	88511000	18	0.295422	0.801888	-0.996397	-0.688994	Q9Z2U0;Q9CWH6	Q9Z2U0;Q9CWH6	Proteasome subunit alpha type-7;Proteasome subunit alpha type-7-like	Psma7	0.506498	0.50125
Apoa2	Apolipoprotein A-II;Proapolipoprotein A-II	0.113577	0.499581	21.977	21.9009	21.5286	21.3307	19.425	20.171	19.7803	21.0169	20.7944	20.8782	20.8749	21.0407	20.3622	20.9681	20.5626	20.2492	18.1923	19.9916	Amyloid;Cleavageonpairofbasicresidues;Completeproteome;Directproteinsequencing;Diseasemutation;HDL;Lipidtransport;Oxidation;Phosphoprotein;Pyrrolidonecarboxylicacid;Referenceproteome;Secreted;Signal;Transport			3	3	3	51	51	51	11.309	0	151.8	1140600000	234	0.94471	0.371482	-1.00121	-1.73402	P09813	P09813	Apolipoprotein A-II;Proapolipoprotein A-II	Apoa2	0.113577	0.499581
Mdh1	Malate dehydrogenase, cytoplasmic	0.59668	0.494386	21.1232	23.729	24.4221	22.9821	19.4941	18.4181	20.0403	22.7397	23.5543	14.4492	22.7496	22.1152	22.4349	23.4916	23.5573	20.3328	13.2565	20.9978	Acetylation;Completeproteome;Cytoplasm;Directproteinsequencing;NAD;Oxidoreductase;Phosphoprotein;Referenceproteome;Tricarboxylicacidcycle;Ublconjugation			6	6	6	21.9	21.9	21.9	36.511	0	119.35	2164100000	155	0.224258	0.860287	-1.01629	-0.546536	P14152	P14152	Malate dehydrogenase, cytoplasmic	Mdh1	0.59668	0.494386
Adamts13	A disintegrin and metalloproteinase with thrombospondin motifs 13	0.597167	0.493842	23.3259	22.91	22.3198	21.9921	16.6029	22.8323	22.8641	23.0245	21.8963	22.4799	23.5602	22.595	15.5061	23.6582	16.091	21.9142	23.3617	23.3446	Bloodcoagulation;Calcium;Cleavageonpairofbasicresidues;Completeproteome;Disulfidebond;Glycoprotein;Hemostasis;Hydrolase;Metal-binding;Metalloprotease;Polymorphism;Protease;Referenceproteome;Repeat;Secreted;Signal;Zinc;Zymogen			3	3	3	4.6	4.6	4.6	155.36	0.0042418	4.5882	346470000	54	0.223904	0.860287	-1.01788	-0.545801	Q769J6	Q769J6	A disintegrin and metalloproteinase with thrombospondin motifs 13	Adamts13	0.597167	0.493842
Amy1	Alpha-amylase 1	0.00831211	0.493296	22.7719	21.9753	21.9889	21.9676	21.5152	21.0018	22.2519	22.3727	22.389	22.1987	21.8446	21.9794	21.3912	20.9004	21.4051	20.3294	20.3097	20.768	Calcium;Carbohydratemetabolism;Chloride;Completeproteome;Disulfidebond;Glycosidase;Hydrolase;Metal-binding;Pyrrolidonecarboxylicacid;Referenceproteome;Secreted;Signal			13	13	9	48.9	48.9	37.6	57.643	0	291.67	1776300000	365	2.08029	0.066449	-1.01948	-3.27835	P00687	P00687	Alpha-amylase 1	Amy1	0.00831211	0.493296
Mif	Macrophage migration inhibitory factor	0.573352	0.492655	20.3322	19.3262	22.6826	20.4526	13.1995	14.1471	15.7509	20.0767	19.4559	19.8541	18.0914	17.6535	19.0845	18.8743	19.2922	16.1418	14.54	16.0792	3D-structure;Acetylation;Completeproteome;Cytokine;Cytoplasm;Directproteinsequencing;Immunity;Inflammatoryresponse;Innateimmunity;Isomerase;Referenceproteome;Secreted			4	4	4	65.2	65.2	65.2	12.504	0	116.62	293740000	55	0.241578	0.842334	-1.02135	-0.582155	P34884	P34884	Macrophage migration inhibitory factor	Mif	0.573352	0.492655
Mmrn2	Multimerin-2	0.594183	0.490945	21.6121	20.6638	21.493	19.9046	20.5221	15.1507	22.4843	20.6226	21.9362	14.2193	20.6246	22.2438	13.2956	22.3586	20.9742	21.0927	20.9087	14.5583	Alternativesplicing;Angiogenesis;Coiledcoil;Completeproteome;Disulfidebond;Extracellularmatrix;Glycoprotein;Referenceproteome;Secreted;Signal			1	1	1	2.1	2.1	2.1	105.21	0	9.8379	134470000	39	0.226079	0.860287	-1.02637	-0.550312	A6H6E2	A6H6E2	Multimerin-2	Mmrn2	0.594183	0.490945
Apoc2	Apolipoprotein C-II	0.332885	0.488102	19.2009	19.8751	20.5721	19.6718	18.1614	17.0457	18.0744	18.7525	18.0095	19.5543	18.3343	18.9284	19.3192	18.5	19.2622	19.043	13.7602	18.4339	Chylomicron;Completeproteome;HDL;LDL;Lipiddegradation;Lipidmetabolism;Lipidtransport;Referenceproteome;Secreted;Signal;Transport;VLDL			1	1	1	21.6	21.6	21.6	10.741	0	52.362	161630000	65	0.477705	0.671702	-1.03475	-1.01753	Q05020	Q05020	Apolipoprotein C-II	Apoc2	0.332885	0.488102
Ermap	Erythroid membrane-associated protein	0.368322	0.483667	20.3518	18.8562	14.7972	13.854	14.7539	15.8399	14.0955	22.2767	20.8316	21.1694	15.4309	15.0603	16.4827	15.1349	16.3107	14.725	14.6101	14.902	Alternativesplicing;Cellmembrane;Completeproteome;Cytoplasm;Disulfidebond;Glycoprotein;Immunoglobulindomain;Membrane;Referenceproteome;Signal;Transmembrane;Transmembranehelix			2	2	2	3.9	3.9	3.9	63.511	0.0042463	4.5887	41430000	11	0.433772	0.71	-1.04791	-0.942143	Q9JLN5	Q9JLN5	Erythroid membrane-associated protein	Ermap	0.368322	0.483667
Sord	Sorbitol dehydrogenase	0.645288	0.483285	14.4686	21.2137	23.3798	20.4186	14.8416	14.9208	16.756	20.6718	19.4538	15.768	20.0625	18.8315	18.7243	21.8963	20.3197	14.9372	12.1702	14.9011	Acetylation;Cellprojection;Cilium;Completeproteome;Flagellum;Membrane;Metal-binding;Mitochondrion;NAD;Oxidoreductase;Phosphoprotein;Referenceproteome;Zinc			6	6	6	28.6	28.6	28.6	38.249	0	194.74	720630000	57	0.190246	0.890624	-1.04905	-0.474568	Q64442	Q64442	Sorbitol dehydrogenase	Sord	0.645288	0.483285
Fermt3	Fermitin family homolog 3	0.620545	0.481929	23.4287	21.8174	21.7551	23.1374	14.3982	18.8067	20.6984	23.0594	23.2353	22.525	21.5565	22.348	23.1808	13.2936	21.7796	19.7882	17.1227	21.8599	Celladhesion;Celljunction;Cellprojection;Completeproteome;Phosphoprotein;Referenceproteome			15	15	15	32.5	32.5	32.5	75.634	0	233.53	1784500000	190	0.207226	0.882428	-1.05311	-0.510848	Q8K1B8	Q8K1B8	Fermitin family homolog 3	Fermt3	0.620545	0.481929
Ckm	Creatine kinase M-type	0.2853	0.480702	21.773	22.7665	24.3765	22.4343	22.1426	20.8959	20.4213	25.5396	24.5171	22.627	22.4266	23.0401	23.0022	21.1891	22.9346	21.2583	17.6362	22.0276	ATP-binding;Completeproteome;Cytoplasm;Kinase;Nucleotide-binding;Referenceproteome;Transferase			9	9	9	38.8	38.8	38.8	43.044	0	323.31	7703100000	556	0.544698	0.62271	-1.05678	-1.12888	P07310	P07310	Creatine kinase M-type	Ckm	0.2853	0.480702
Enpep	Glutamyl aminopeptidase	0.00127061	0.476802	24.5989	24.1272	24.6296	23.7462	24.0351	24.6069	23.8961	23.6845	23.0611	23.4191	23.9993	23.8294	23.5431	22.7909	23.1381	22.6814	23.8955	23.2836	Aminopeptidase;Calcium;Completeproteome;Directproteinsequencing;Disulfidebond;Glycoprotein;Hydrolase;Membrane;Metal-binding;Metalloprotease;Protease;Referenceproteome;Signal-anchor;Transmembrane;Transmembranehelix;Zinc	+	72h C.albicans_PBS	10	10	10	18.8	18.8	18.8	107.96	0	107.55	1124700000	312	2.89599	0.0157695	-1.06854	-4.43178	P16406	P16406	Glutamyl aminopeptidase	Enpep	0.00127061	0.476802
Pcdh12	Protocadherin-12	0.594372	0.475731	21.7697	14.0199	13.8403	20.5291	11.9131	21.0219	20.7307	20.4143	15.2176	20.0193	14.0068	20.3199	19.2478	14.1388	17.526	15.0988	15.296	15.3559	Calcium;Celladhesion;Celljunction;Cellmembrane;Completeproteome;Glycoprotein;Membrane;Phosphoprotein;Referenceproteome;Repeat;Signal;Transmembrane;Transmembranehelix			3	3	3	4.2	4.2	4.2	128.67	0	12.036	103700000	28	0.225942	0.860287	-1.07178	-0.550027	O55134	O55134	Protocadherin-12	Pcdh12	0.594372	0.475731
Pdgfra	Platelet-derived growth factor receptor alpha	0.0377538	0.474014	21.8006	22.9996	21.9747	21.4742	24.1025	23.5216	22.3856	22.0924	21.6768	22.1384	21.4126	22.6895	21.4083	21.0335	21.8412	21.9376	21.6094	21.5814	Alternativesplicing;ATP-binding;Cellmembrane;Chemotaxis;Completeproteome;Developmentalprotein;Disulfidebond;Glycoprotein;Immunoglobulindomain;Kinase;Membrane;Nucleotide-binding;Phosphoprotein;Proto-oncogene;Receptor;Referenceproteome;Repeat;Signal;Transferase;Transmembrane;Transmembranehelix;Tyrosine-proteinkinase;Ublconjugation			10	10	10	16.6	16.6	16.6	122.68	0	189.43	1024600000	255	1.42304	0.182914	-1.077	-2.39317	P26618	P26618	Platelet-derived growth factor receptor alpha	Pdgfra	0.0377538	0.474014
Osmr	Oncostatin-M-specific receptor subunit beta	0.7081	0.473558	23.9536	24.0585	24.3294	14.5506	23.9201	24.6381	24.0784	24.2828	24.54	24.629	24.5997	24.263	25.4799	13.4887	24.0171	25.3873	25.4545	15.1526	Alternativesplicing;Completeproteome;Disulfidebond;Glycoprotein;Membrane;Receptor;Referenceproteome;Repeat;Signal;Transmembrane;Transmembranehelix			12	12	12	24.2	24.2	24.2	110.23	0	46.645	1110500000	119	0.149905	0.916092	-1.07839	-0.385277	O70458	O70458	Oncostatin-M-specific receptor subunit beta	Osmr	0.7081	0.473558
Asl	Argininosuccinate lyase	0.624724	0.471581	15.2628	19.8757	23.6537	21.005	14.9771	16.8357	16.9441	21.7675	20.0299	16.602	19.2836	19.0795	20.5319	22.2985	20.3083	13.308	13.8833	14.7734	Acetylation;Amino-acidbiosynthesis;Argininebiosynthesis;Completeproteome;Lyase;Referenceproteome;Ureacycle			12	12	12	35.1	35.1	35.1	51.739	0	323.31	1146600000	136	0.204312	0.882428	-1.08442	-0.504672	Q91YI0	Q91YI0	Argininosuccinate lyase	Asl	0.624724	0.471581
Asgr1	Asialoglycoprotein receptor 1	0.397746	0.471395	17.1379	16.3713	19.2835	14.7363	10.8218	15.0335	14.6125	16.1276	15.3625	12.9178	12.8475	16.1014	14.3642	15.6481	15.3603	13.0274	13.7615	14.7129	Calcium;Coiledcoil;Completeproteome;Disulfidebond;Endocytosis;Glycoprotein;Lectin;Lipoprotein;Membrane;Metal-binding;Palmitate;Phosphoprotein;Receptor;Referenceproteome;Signal-anchor;Transmembrane;Transmembranehelix			2	2	2	12	12	12	32.591	0	20.658	66806000	11	0.400394	0.735997	-1.08499	-0.883428	P34927	P34927	Asialoglycoprotein receptor 1	Asgr1	0.397746	0.471395
Il2rg	Cytokine receptor common subunit gamma	0.402439	0.47108	18.9974	21.0646	21.723	21.1726	21.0053	21.3307	20.4396	17.7371	20.7326	21.5124	20.6315	21.8789	20.8412	20.924	21.4991	13.9314	20.9415	20.6407	Completeproteome;Disulfidebond;Glycoprotein;Membrane;Receptor;Referenceproteome;Signal;Transmembrane;Transmembranehelix			4	4	4	15.7	15.7	15.7	42.241	0	44.725	188630000	78	0.3953	0.738094	-1.08596	-0.874349	P34902	P34902	Cytokine receptor common subunit gamma	Il2rg	0.402439	0.47108
Reln	Reelin	0.0471228	0.468165	23.4671	22.2926	22.2097	21.8274	21.2004	22.8593	21.774	21.8413	22.0421	22.2775	22.3406	22.4644	22.4218	20.8219	21.5085	19.8681	21.7625	20.9044	3D-structure;Alternativesplicing;Calcium;Celladhesion;Completeproteome;Developmentalprotein;Disulfidebond;EGF-likedomain;Extracellularmatrix;Glycoprotein;Hydrolase;Metal-binding;Protease;Referenceproteome;Repeat;Secreted;Serineprotease;Signal;Zinc			10	10	10	6	6	6	387.49	0	43.335	376840000	170	1.32677	0.20826	-1.09491	-2.26306	Q60841	Q60841	Reelin	Reln	0.0471228	0.468165
Pigr	Polymeric immunoglobulin receptor;Secretory component	0.00221333	0.467058	24.1393	24.9873	24.9299	24.2718	24.6782	24.4207	24.0282	23.663	24.2045	24.2912	24.3281	24.507	24.0734	23.3991	24.1354	22.8113	23.5087	22.9093	3D-structure;Cellmembrane;Completeproteome;Disulfidebond;Glycoprotein;Immunoglobulindomain;Membrane;Phosphoprotein;Referenceproteome;Repeat;Secreted;Signal;Transmembrane;Transmembranehelix	+	72h C.albicans_PBS	11	11	11	25.6	25.6	25.6	84.998	0	168.59	2511600000	303	2.65495	0.025066	-1.09833	-4.08029	O70570	O70570	Polymeric immunoglobulin receptor;Secretory component	Pigr	0.00221333	0.467058
Fuca1	Tissue alpha-L-fucosidase	0.289305	0.465909	19.4364	19.9135	17.504	19.7689	20.415	20.9543	20.2438	18.9258	18.9528	14.0434	15.8569	19.9449	15.9216	19.3595	19.868	21.0643	19.0971	16.0702	Completeproteome;Glycoprotein;Glycosidase;Hydrolase;Lysosome;Referenceproteome;Signal			5	5	5	16.8	16.8	16.8	52.28	0	24.853	272860000	82	0.538644	0.627526	-1.10188	-1.11898	Q99LJ1	Q99LJ1	Tissue alpha-L-fucosidase	Fuca1	0.289305	0.465909
Itga3	Integrin alpha-3;Integrin alpha-3 heavy chain;Integrin alpha-3 light chain	0.471957	0.464686	20.2087	20.4366	19.5982	18.4557	19.2334	14.5092	19.4396	19.8989	19.3901	16.67	19.1398	13.729	20.4558	19.776	20.4803	15.3919	15.3399	14.3639	Alternativesplicing;Celladhesion;Celljunction;Cellmembrane;Cellprojection;Cleavageonpairofbasicresidues;Completeproteome;Disulfidebond;Glycoprotein;Integrin;Lipoprotein;Membrane;Palmitate;Receptor;Referenceproteome;Repeat;Signal;Transmembrane;Transmembranehelix			2	2	2	3.7	3.7	3.7	116.74	0	8.3979	31356000	42	0.326097	0.784768	-1.10567	-0.747527	Q62470	Q62470	Integrin alpha-3;Integrin alpha-3 heavy chain;Integrin alpha-3 light chain	Itga3	0.471957	0.464686
Cd109	CD109 antigen	0.630476	0.46453	15.6791	15.7924	16.0051	21.6913	21.8771	23.4751	22.1459	14.8107	14.2859	21.1375	20.9869	21.944	15.7491	22.6886	21.3476	13.7293	13.6154	20.7531	Baitregion;Cellmembrane;Completeproteome;Disulfidebond;Glycoprotein;GPI-anchor;Lipoprotein;Membrane;Proteaseinhibitor;Referenceproteome;Serineproteaseinhibitor;Signal;Thioesterbond			5	5	5	5.9	5.9	5.9	161.66	0	25.419	143350000	50	0.200331	0.886974	-1.10616	-0.496203	Q8R422	Q8R422	CD109 antigen	Cd109	0.630476	0.46453
Papss2	Bifunctional 3-phosphoadenosine 5-phosphosulfate synthase 2;Sulfate adenylyltransferase;Adenylyl-sulfate kinase	0.20365	0.461287	14.9121	13.8509	19.2319	17.0014	15.5	16.1422	15.4091	16.9507	17.2624	15.5671	15.8398	13.9627	15.7966	14.64	15.5415	15.1115	15.1412	13.7101	Acetylation;ATP-binding;Completeproteome;Diseasemutation;Kinase;Multifunctionalenzyme;Nucleotide-binding;Nucleotidyltransferase;Polymorphism;Referenceproteome;Transferase			9	9	9	26.7	26.7	26.7	70.35	0	19.233	75105000	32	0.691115	0.520569	-1.11626	-1.36016	O88428	O88428	Bifunctional 3-phosphoadenosine 5-phosphosulfate synthase 2;Sulfate adenylyltransferase;Adenylyl-sulfate kinase	Papss2	0.20365	0.461287
Hba	Hemoglobin subunit alpha	0.470745	0.460902	28.9425	28.9647	29.9424	29.153	25.6964	23.8233	25.0992	31.1781	30.5427	28.9606	26.2053	28.1797	28.1304	26.6436	28.3719	26.6691	21.3431	28.6593	3D-structure;Acetylation;Completeproteome;Directproteinsequencing;Heme;Iron;Metal-binding;Oxygentransport;Phosphoprotein;Polymorphism;Referenceproteome;Transport			9	9	8	61.3	61.3	61.3	15.085	0	323.31	478910000000	2775	0.327214	0.784768	-1.11747	-0.74963	P01942;P06467	P01942	Hemoglobin subunit alpha	Hba	0.470745	0.460902
Lipc	Hepatic triacylglycerol lipase	0.0122543	0.455671	23.265	24.6447	24.7016	23.9944	23.5631	24.5564	22.5457	24.2965	24.0781	24.2199	24.0755	24.2277	23.4763	23.1411	22.7354	21.8189	23.7585	22.9914	Completeproteome;Glycoprotein;HDL;Heparin-binding;Hydrolase;Lipiddegradation;Lipidmetabolism;Referenceproteome;Secreted;Signal			9	9	9	25.3	25.3	25.3	57.388	0	323.31	2156800000	198	1.91171	0.084751	-1.13394	-3.04988	P27656	P27656	Hepatic triacylglycerol lipase	Lipc	0.0122543	0.455671
Dhrs11	Dehydrogenase/reductase SDR family member 11	0.346246	0.452762	15.8517	15.4936	21.0707	16.7326	13.5082	14.2277	13.9268	16.3888	14.3749	15.1942	15.5693	14.7074	14.6441	13.5409	16.1527	15.8274	15.1556	14.7048	Completeproteome;NADP;Oxidoreductase;Referenceproteome;Secreted;Signal			3	3	3	20.4	20.4	20.4	28.274	0.0040609	3.9112	110580000	6	0.460616	0.687935	-1.14318	-0.988449	Q3U0B3	Q3U0B3	Dehydrogenase/reductase SDR family member 11	Dhrs11	0.346246	0.452762
G6b		0.62507	0.452546	14.6127	22.4889	15.386	22.4732	22.2737	22.7157	22.7902	22.5147	22.9601	23.6439	22.9761	23.0699	21.4601	16.5243	22.1829	13.8739	23.4129	15.6328	Completeproteome;Proteomicsidentification;Receptor;Referenceproteome			3	3	3	16.5	16.5	16.5	26.01	0	8.7903	401510000	80	0.204071	0.882428	-1.14386	-0.504161	D7PDD4	D7PDD4		G6b	0.62507	0.452546
G6pdx	Glucose-6-phosphate 1-dehydrogenase X	0.432638	0.447215	14.9042	19.4925	17.2156	18.0384	21.9383	14.4128	16.05	20.3144	18.0956	13.3888	15.6159	13.6207	18.2582	15.791	19.1944	13.5593	16.6424	15.5908	Acetylation;Carbohydratemetabolism;Completeproteome;Directproteinsequencing;Glucosemetabolism;NADP;Oxidoreductase;Phosphoprotein;Referenceproteome			4	4	4	12.8	12.8	12.8	59.262	0.0076923	3.1124	57927000	15	0.363876	0.760815	-1.16096	-0.817593	Q00612	Q00612	Glucose-6-phosphate 1-dehydrogenase X	G6pdx	0.432638	0.447215
Ptprk	Receptor-type tyrosine-protein phosphatase kappa	0.377887	0.447023	19.7113	22.0177	22.2461	22.1057	20.9987	21.8259	22.021	22.0283	21.5491	21.057	21.142	23.5664	20.5613	22.2765	22.7545	21.8628	19.6524	14.8284	Completeproteome;Disulfidebond;Glycoprotein;Hydrolase;Immunoglobulindomain;Membrane;Proteinphosphatase;Receptor;Referenceproteome;Repeat;Signal;Transmembrane;Transmembranehelix			6	6	6	7.3	7.3	7.3	164.18	0	11.939	220670000	86	0.422638	0.719485	-1.16158	-0.922703	P35822	P35822	Receptor-type tyrosine-protein phosphatase kappa	Ptprk	0.377887	0.447023
Mug1	Murinoglobulin-1	6.63952e-05	0.446995	34.424	34.3794	33.6768	34.4546	34.4558	33.6045	34.0835	33.4207	33.7889	33.484	33.6788	33.6319	32.8523	33.2982	32.9572	32.989	32.9497	32.9789	Baitregion;Completeproteome;Directproteinsequencing;Disulfidebond;Glycoprotein;Proteaseinhibitor;Referenceproteome;Secreted;Serineproteaseinhibitor;Signal;Thioesterbond	+	72h C.albicans_PBS	123	123	89	90	90	71.1	165.3	0	323.31	10318000000000	76119	4.17786	0.00234662	-1.16167	-6.52987	P28665	P28665	Murinoglobulin-1	Mug1	6.63952e-05	0.446995
Cela1	Chymotrypsin-like elastase family member 1	8.84972e-05	0.446438	23.1422	23.1933	23.4002	22.7101	22.6234	22.2812	22.5934	22.3371	22.209	23.0392	22.7311	23.0864	21.7015	21.9399	21.565	21.5263	21.7838	21.853	Calcium;Completeproteome;Disulfidebond;Glycoprotein;Hydrolase;Metal-binding;Protease;Referenceproteome;Secreted;Serineprotease;Signal;Zymogen	+	72h C.albicans_PBS	6	6	6	46.2	46.2	46.2	28.9	0	215.71	1195100000	131	4.05307	0.00250558	-1.16347	-6.30511	Q91X79	Q91X79	Chymotrypsin-like elastase family member 1	Cela1	8.84972e-05	0.446438
Lamc1	Laminin subunit gamma-1	0.290313	0.445099	21.8763	21.8711	21.8227	21.6138	21.4478	21.1463	21.1386	22.212	20.8088	22.1035	22.6387	22.035	22.5016	15.6064	21.9366	20.7795	20.0091	21.938	3D-structure;Basementmembrane;Celladhesion;Coiledcoil;Completeproteome;Disulfidebond;Extracellularmatrix;Glycoprotein;LamininEGF-likedomain;Phosphoprotein;Referenceproteome;Repeat;Secreted;Signal			8	8	8	9.6	9.6	9.6	177.3	0	22.936	339990000	122	0.537134	0.627526	-1.1678	-1.11651	P02468	P02468	Laminin subunit gamma-1	Lamc1	0.290313	0.445099
Tubb4b	Tubulin beta-4B chain;Tubulin beta-4A chain	0.521489	0.441486	22.3656	22.6867	22.9949	22.0375	19.3446	15.8749	19.3206	22.9225	21.8594	20.4605	21.5807	20.266	22.868	22.4124	22.0787	15.2069	16.1495	19.5113	Acetylation;Ciliumbiogenesis/degradation;Completeproteome;Cytoplasm;Cytoskeleton;Directproteinsequencing;GTP-binding;Microtubule;Nucleotide-binding;Phosphoprotein;Referenceproteome			15	15	2	52.4	52.4	9.4	49.83	0	323.31	2715000000	377	0.282755	0.8132	-1.17956	-0.664351	P68372;Q9D6F9	P68372;Q9D6F9	Tubulin beta-4B chain;Tubulin beta-4A chain	Tubb4b	0.521489	0.441486
Ncam1	Neural cell adhesion molecule 1	0.00684026	0.435327	34.8502	33.1682	33.4986	33.9513	33.9874	34.2529	33.461	33.1096	33.3675	33.2351	34.4161	33.9385	33.1129	31.7885	33.4882	32.2196	33.135	32.7654	3D-structure;Alternativesplicing;Celladhesion;Cellmembrane;Completeproteome;Directproteinsequencing;Disulfidebond;Glycoprotein;GPI-anchor;Heparin-binding;Immunoglobulindomain;Lipoprotein;Membrane;Phosphoprotein;Referenceproteome;Repeat;Signal;Transmembrane;Transmembranehelix			15	15	15	27.4	27.4	27.4	119.43	0	323.31	513370000000	579	2.16493	0.0573822	-1.19983	-3.39395	P13595	P13595	Neural cell adhesion molecule 1	Ncam1	0.00684026	0.435327
Svep1	Sushi, von Willebrand factor type A, EGF and pentraxin domain-containing protein 1	0.369287	0.432165	23.0027	23.351	22.6351	19.8818	21.8705	21.204	22.2817	21.9216	21.3397	22.1208	22.2692	23.1167	22.2205	21.3661	21.7809	14.9509	22.2788	22.0858	Alternativesplicing;Calcium;Celladhesion;Completeproteome;Cytoplasm;Disulfidebond;EGF-likedomain;Glycoprotein;Membrane;Referenceproteome;Repeat;Secreted;Signal;Sushi			8	8	8	4	4	4	387.45	0	41.151	350720000	99	0.432635	0.710349	-1.21035	-0.940166	A2AVA0	A2AVA0	Sushi, von Willebrand factor type A, EGF and pentraxin domain-containing protein 1	Svep1	0.369287	0.432165
Man2a2	Alpha-mannosidase 2x	0.320511	0.428705	18.6802	18.7824	16.9538	14.0161	14.8881	15.1045	13.6474	14.4538	14.9825	13.077	14.606	18.6626	14.1561	15.9152	15.8199	12.4071	14.4588	18.3364	Alternativesplicing;Coiledcoil;Completeproteome;Disulfidebond;Glycoprotein;Glycosidase;Golgiapparatus;Hydrolase;Membrane;Metal-binding;Referenceproteome;Signal-anchor;Transmembrane;Transmembranehelix;Zinc			5	5	5	8.9	8.9	8.9	130.65	0.0011198	5.734	47764000	16	0.494158	0.659961	-1.22194	-1.04526	Q8BRK9	Q8BRK9	Alpha-mannosidase 2x	Man2a2	0.320511	0.428705
Mmp2	72 kDa type IV collagenase;PEX	0.000818706	0.426625	20.9211	20.8972	21.5414	20.597	21.7037	21.4456	20.8125	19.7395	20.501	19.8573	20.7067	20.6105	20.5846	19.7294	19.7367	19.3804	20.4434	19.8575	Alternativesplicing;Angiogenesis;Autocatalyticcleavage;Calcium;Collagendegradation;Completeproteome;Cytoplasm;Disulfidebond;Extracellularmatrix;Glycoprotein;Hydrolase;Membrane;Metal-binding;Metalloprotease;Mitochondrion;Nucleus;Phosphoprotein;Protease;Referenceproteome;Repeat;Secreted;Signal;Zinc;Zymogen	+	72h C.albicans_PBS	9	9	9	25.8	25.8	25.8	74.102	0	71.48	873080000	204	3.08687	0.0124479	-1.22896	-4.71817	P33434	P33434	72 kDa type IV collagenase;PEX	Mmp2	0.000818706	0.426625
Ank1	Ankyrin-1	0.377857	0.423199	19.7014	13.5925	18.806	18.9288	12.3226	16.835	16.8623	20.264	20.5731	14.9414	16.4326	14.9685	14.472	14.594	16.7403	14.2171	16.833	15.8863	Alternativepromoterusage;Alternativesplicing;ANKrepeat;Completeproteome;Cytoplasm;Cytoskeleton;Directproteinsequencing;Hydroxylation;Lipoprotein;Membrane;Phosphoprotein;Referenceproteome;Repeat;Sarcoplasmicreticulum			12	12	12	10.7	10.7	10.7	204.22	0	23.578	108350000	26	0.422672	0.719485	-1.24059	-0.922763	Q02357	Q02357	Ankyrin-1	Ank1	0.377857	0.423199
Itgb2	Integrin beta-2	0.260838	0.420254	23.2327	23.0248	23.5262	23.5082	23.3708	23.0181	23.053	22.8881	23.131	23.6716	23.5182	23.0309	23.5321	22.999	23.4124	21.9556	16.9363	23.3414	Calcium;Celladhesion;Completeproteome;Disulfidebond;Glycoprotein;Integrin;Membrane;Metal-binding;Phosphoprotein;Receptor;Referenceproteome;Repeat;Signal;Transmembrane;Transmembranehelix			8	8	8	15.8	15.8	15.8	85.025	0	69.271	624980000	148	0.58363	0.599794	-1.25067	-1.19185	P11835	P11835	Integrin beta-2	Itgb2	0.260838	0.420254
Hpd	4-hydroxyphenylpyruvate dioxygenase	0.674136	0.419325	18.8622	23.4449	25.3502	22.8968	16.1795	15.6542	21.8685	23.8977	23.3325	20.2402	23.9937	22.6159	23.9971	24.8727	24.314	13.9057	12.6755	15.0997	Acetylation;Completeproteome;Cytoplasm;Dioxygenase;Iron;Membrane;Metal-binding;Oxidoreductase;Phenylalaninecatabolism;Phosphoprotein;Polymorphism;Referenceproteome;Tyrosinecatabolism			11	11	11	44.8	44.8	44.8	45.054	0	323.31	6317300000	203	0.171252	0.902168	-1.25386	-0.433098	P49429	P49429	4-hydroxyphenylpyruvate dioxygenase	Hpd	0.674136	0.419325
Psma2	Proteasome subunit alpha type-2	0.406381	0.418912	18.2888	19.7361	20.0335	18.8533	13.9855	15.3578	18.2656	20.2574	20.3596	19.5719	19.4641	18.8682	16.1169	13.732	20.1822	18.5867	16.1646	13.941	3D-structure;Acetylation;Completeproteome;Cytoplasm;Directproteinsequencing;Hydrolase;Nucleus;Phosphoprotein;Protease;Proteasome;Referenceproteome;Threonineprotease			2	2	2	17.9	17.9	17.9	25.926	0	6.9143	193670000	53	0.391066	0.738094	-1.25528	-0.866777	P49722	P49722	Proteasome subunit alpha type-2	Psma2	0.406381	0.418912
Scg3	Secretogranin-3	0.498028	0.417345	19.4789	21.1579	21.6003	19.9694	20.3094	14.215	14.2527	22.1184	21.5581	23.0196	21.5093	22.8883	21.8122	14.0038	19.9316	15.4116	21.9846	16.023	Alternativesplicing;Cleavageonpairofbasicresidues;Completeproteome;Cytoplasmicvesicle;Membrane;Referenceproteome;Secreted;Signal			2	2	2	10.2	10.2	10.2	53.326	0	11.402	121210000	24	0.302747	0.797365	-1.26069	-0.703113	P47867	P47867	Secretogranin-3	Scg3	0.498028	0.417345
Psmb8	Proteasome subunit beta type-8	0.353325	0.414289	18.9772	15.451	20.1641	18.4416	18.62	19.817	14.8217	15.2318	16.1508	12.4643	15.3887	15.0131	21.4174	20.093	15.9611	15.8018	15.6419	14.9281	3D-structure;Completeproteome;Cytoplasm;Differentiation;Hydrolase;Immunity;Nucleus;Polymorphism;Protease;Proteasome;Referenceproteome;Threonineprotease;Zymogen			6	6	6	39.9	39.9	39.9	30.26	0	51.187	201290000	40	0.451826	0.695896	-1.27129	-0.973373	P28063	P28063	Proteasome subunit beta type-8	Psmb8	0.353325	0.414289
B4gat1	Beta-1,4-glucuronyltransferase 1	0.406512	0.412966	13.9773	15.7091	21.3608	20.0877	15.2796	13.4277	17.678	17.4679	17.2199	20.6251	14.0072	15.6597	17.0136	15.872	15.619	13.1332	16.4379	14.1112	Alternativesplicing;Completeproteome;Glycoprotein;Glycosyltransferase;Golgiapparatus;Manganese;Membrane;Metal-binding;Referenceproteome;Signal-anchor;Transferase;Transmembrane;Transmembranehelix			2	2	2	12	12	12	47.384	0.0011173	5.6881	23025000	9	0.390926	0.738094	-1.27591	-0.866527	Q8BWP8	Q8BWP8	Beta-1,4-glucuronyltransferase 1	B4gat1	0.406512	0.412966
Eno3	Beta-enolase	0.508625	0.409577	22.064	19.5799	20.9055	19.2434	15.1363	14.2371	14.8044	21.7921	21.0124	15.5223	19.5426	20.3254	19.9223	16.8047	19.9179	12.3115	14.2961	20.1869	Acetylation;Completeproteome;Cytoplasm;Directproteinsequencing;Glycolysis;Lyase;Magnesium;Metal-binding;Phosphoprotein;Referenceproteome			8	4	4	35.9	20	20	47.024	0	36.758	475580000	113	0.293603	0.802721	-1.28779	-0.685471	P21550	P21550	Beta-enolase	Eno3	0.508625	0.409577
Hpn	Serine protease hepsin;Serine protease hepsin non-catalytic chain;Serine protease hepsin catalytic chain	0.407295	0.40864	20.1084	14.4811	20.2416	19.8036	14.0961	15.8625	12.9424	13.8274	15.8767	19.7826	19.8777	15.4089	14.1338	20.2585	15.619	14.6036	16.4552	15.7766	Alternativesplicing;Completeproteome;Disulfidebond;Glycoprotein;Hydrolase;Membrane;Protease;Referenceproteome;Serineprotease;Signal-anchor;Transmembrane;Transmembranehelix			2	2	2	10.3	10.3	10.3	46.821	0	9.1204	48295000	18	0.390091	0.738094	-1.2911	-0.86503	O35453	O35453	Serine protease hepsin;Serine protease hepsin non-catalytic chain;Serine protease hepsin catalytic chain	Hpn	0.407295	0.40864
Pla1a	Phospholipase A1 member A	0.0615086	0.407664	21.0706	20.738	20.0726	20.2919	21.5123	21.0704	19.3553	21.1481	15.4907	19.7152	19.9513	19.3229	18.6527	20.2431	19.7445	20.661	20.6265	17.0607	Completeproteome;Disulfidebond;Glycoprotein;Hydrolase;Lipiddegradation;Lipidmetabolism;Referenceproteome;Secreted;Signal			9	9	9	32	32	32	49.983	0	112.38	177030000	125	1.21106	0.255398	-1.29455	-2.10547	Q8VI78	Q8VI78	Phospholipase A1 member A	Pla1a	0.0615086	0.407664
Hk1	Hexokinase-1	0.208736	0.405757	14.4312	18.712	16.9114	18.0031	13.7078	13.6911	15.3072	13.5427	16.4452	15.5934	13.9448	16.6124	15.3578	14.685	13.6586	13.6879	14.9278	15.3317	Allostericenzyme;Alternativeinitiation;Alternativesplicing;ATP-binding;Completeproteome;Directproteinsequencing;Glycolysis;Kinase;Membrane;Mitochondrion;Mitochondrionoutermembrane;Nucleotide-binding;Phosphoprotein;Referenceproteome;Repeat;Transferase			2	2	2	3.3	3.3	3.3	108.3	0	8.8959	23002000	22	0.680402	0.528254	-1.30131	-1.34371	P17710	P17710	Hexokinase-1	Hk1	0.208736	0.405757
Sec14l2	SEC14-like protein 2	0.458289	0.402094	19.8855	18.2417	23.2763	19.8553	15.4986	14.0313	15.1926	20.3919	18.0983	12.6815	13.8573	17.433	16.074	21.5181	18.645	15.8825	16.1723	14.6104	Activator;Completeproteome;Cytoplasm;Lipid-binding;Nucleus;Referenceproteome;Transcription;Transcriptionregulation;Transport			11	11	11	40.9	40.9	40.9	46.3	0	91.135	397240000	67	0.33886	0.774646	-1.3144	-0.771437	Q99J08	Q99J08	SEC14-like protein 2	Sec14l2	0.458289	0.402094
Fsip2	Fibrous sheath-interacting protein 2	0.203976	0.400813	17.7983	17.3012	13.8275	16.9529	15.6977	15.4494	15.1275	14.3743	14.715	16.9062	13.7588	16.6638	13.9547	18.6448	13.9057	13.9658	14.4736	14.1683	Coiledcoil;Completeproteome;Referenceproteome;Repeat			4	4	4	0.8	0.8	0.8	784.85	0.010101	2.6008	19488000	8	0.690422	0.520569	-1.319	-1.3591	A2ARZ3	A2ARZ3	Fibrous sheath-interacting protein 2	Fsip2	0.203976	0.400813
Apoa1	Apolipoprotein A-I;Proapolipoprotein A-I;Truncated apolipoprotein A-I	0.0320137	0.400589	26.6845	26.3262	26.6964	26.8954	25.7752	25.1887	24.9917	27.4424	27.0662	26.5737	25.7504	26.6889	25.7181	24.3033	25.8801	24.7966	23.0744	25.875	3D-structure;Cholesterolmetabolism;Completeproteome;Directproteinsequencing;Glycoprotein;HDL;Lipidmetabolism;Lipidtransport;Lipoprotein;Oxidation;Palmitate;Phosphoprotein;Referenceproteome;Repeat;Secreted;Signal;Steroidmetabolism;Sterolmetabolism;Transport			8	8	8	37.5	37.5	37.5	30.615	0	323.31	48711000000	402	1.49466	0.15983	-1.3198	-2.48957	Q00623	Q00623	Apolipoprotein A-I;Proapolipoprotein A-I;Truncated apolipoprotein A-I	Apoa1	0.0320137	0.400589
Gstt3		0.472505	0.39881	15.8454	20.7157	23.0101	13.6479	13.4911	13.0726	20.0506	21.7954	20.9944	12.809	21.4309	15.2398	16.481	14.6146	16.6234	14.09	14.9666	15.0499	Completeproteome;Proteomicsidentification;Referenceproteome;Transferase			5	5	5	45.6	45.6	45.6	27.403	0	232.04	271920000	25	0.325594	0.784768	-1.32623	-0.746579	Q99L20	Q99L20		Gstt3	0.472505	0.39881
Myh9	Myosin-9	0.40425	0.394211	23.4073	23.6491	23.4897	23.4176	18.5998	19.1008	20.2804	24.2202	23.7631	23.4566	22.9691	22.9339	23.4812	21.8106	22.5451	18.923	15.54	21.3067	Acetylation;Actin-binding;ATP-binding;Calmodulin-binding;Celladhesion;Cellshape;Coiledcoil;Completeproteome;Cytoplasm;Cytoskeleton;Directproteinsequencing;Motorprotein;Myosin;Nucleotide-binding;Phosphoprotein;Referenceproteome;Ublconjugation			24	24	23	20.4	20.4	19.6	226.37	0	315.97	1812400000	394	0.39335	0.738094	-1.34296	-0.870863	Q8VDD5;Q61879	Q8VDD5	Myosin-9	Myh9	0.40425	0.394211
Kiaa0319l	Dyslexia-associated protein KIAA0319-like protein	0.386014	0.388919	23.1251	21.8622	23.6865	22.7231	24.032	24.2597	23.6576	22.6609	23.3404	24.3943	24.4739	24.6806	24.3872	22.6651	24.4626	23.1951	21.8841	14.9196	Alternativesplicing;Completeproteome;Glycoprotein;Membrane;Phosphoprotein;Referenceproteome;Repeat;Transmembrane;Transmembranehelix			2	2	2	2.2	2.2	2.2	115.31	0	71.595	685170000	87	0.413397	0.724576	-1.36246	-0.90646	Q8K135	Q8K135	Dyslexia-associated protein KIAA0319-like protein	Kiaa0319l	0.386014	0.388919
Thbs1	Thrombospondin-1	0.000353937	0.38872	29.4095	29.3158	29.5591	30.0518	30.2452	30.2254	29.761	29.5613	29.6339	30.0904	30.1953	30.1296	29.0635	27.9349	28.7232	27.8367	28.5153	28.5542	Calcium;Celladhesion;Completeproteome;Directproteinsequencing;Disulfidebond;EGF-likedomain;Endoplasmicreticulum;Glycoprotein;Heparin-binding;Referenceproteome;Repeat;Sarcoplasmicreticulum;Signal;Unfoldedproteinresponse	+	72h C.albicans_PBS	49	49	48	54.7	54.7	54.1	129.65	0	323.31	187850000000	4024	3.45107	0.00756462	-1.3632	-5.28727	P35441;CON__Q28194;Q03350	P35441	Thrombospondin-1	Thbs1	0.000353937	0.38872
Cilp	Cartilage intermediate layer protein 1;Cartilage intermediate layer protein 1 C1;Cartilage intermediate layer protein 1 C2	0.295423	0.387981	15.4023	15.3472	19.984	14.7643	19.1615	19.6979	12.2589	20.0893	20.0288	15.007	20.2247	15.476	15.9341	16.3071	14.5422	15.2338	19.3746	14.7697	Cleavageonpairofbasicresidues;Completeproteome;Disulfidebond;Extracellularmatrix;Glycoprotein;Immunoglobulindomain;Referenceproteome;Secreted;Signal			3	3	3	4.6	4.6	4.6	132.33	0.0032751	5.1921	23709000	19	0.529555	0.630315	-1.36594	-1.10406	Q66K08	Q66K08	Cartilage intermediate layer protein 1;Cartilage intermediate layer protein 1 C1;Cartilage intermediate layer protein 1 C2	Cilp	0.295423	0.387981
Serpina1b	Alpha-1-antitrypsin 1-2	6.56744e-05	0.385811	35.5424	35.3204	34.8341	36.0805	36.084	35.4026	35.4208	34.8146	34.805	35.0974	34.4812	34.5158	34.1269	34.4875	34.1146	34.2788	34.0131	33.9991	Acutephase;Completeproteome;Glycoprotein;Proteaseinhibitor;Referenceproteome;Secreted;Serineproteaseinhibitor;Signal	+	72h C.albicans_PBS	43	43	17	73.8	73.8	30.8	45.974	0	323.31	12863000000000	56672	4.1826	0.00234662	-1.37403	-6.53851	P22599	P22599	Alpha-1-antitrypsin 1-2	Serpina1b	6.56744e-05	0.385811
Cyp2d10	Cytochrome P450 2D10	0.36037	0.384971	15.6627	18.87	20.3887	18.9321	14.0588	14.4161	16.5637	16.1843	14.4396	12.9968	13.1687	15.4831	14.9739	20.2585	14.7875	15.4329	14.3997	14.2128	Completeproteome;Endoplasmicreticulum;Heme;Iron;Membrane;Metal-binding;Microsome;Monooxygenase;Oxidoreductase;Referenceproteome			6	6	6	16.3	16.3	16.3	57.233	0	17.229	77793000	17	0.443252	0.703442	-1.37718	-0.958586	P24456;P11714;P24457	P24456	Cytochrome P450 2D10	Cyp2d10	0.36037	0.384971
Gp9	Platelet glycoprotein IX	0.453512	0.381191	21.1058	13.2972	20.2153	21.3608	21.1169	20.8791	21.0927	21.5719	21.8672	20.7899	20.7477	21.4107	20.8928	13.2715	16.2707	20.9932	18.2476	19.9508	Bloodcoagulation;Celladhesion;Completeproteome;Disulfidebond;Glycoprotein;Hemostasis;Leucine-richrepeat;Membrane;Referenceproteome;Signal;Transmembrane;Transmembranehelix			3	3	3	32.8	32.8	32.8	19.664	0	19.289	539160000	57	0.343412	0.772049	-1.39141	-0.779903	O88186	O88186	Platelet glycoprotein IX	Gp9	0.453512	0.381191
Pi16	Peptidase inhibitor 16	0.000198571	0.379684	24.6926	24.2277	24.4497	24.2924	25.3016	25.3987	22.8809	24.8088	24.1731	24.2047	24.5	25.2755	23.6807	22.9718	23.6638	23.1976	23.4635	23.0025	Alternativesplicing;Completeproteome;Glycoprotein;Membrane;Proteaseinhibitor;Referenceproteome;Signal;Transmembrane;Transmembranehelix	+	72h C.albicans_PBS	9	9	9	31.1	31.1	31.1	52.664	0	323.31	10009000000	408	3.70209	0.00473434	-1.39713	-5.69904	Q9ET66	Q9ET66	Peptidase inhibitor 16	Pi16	0.000198571	0.379684
Stab1	Stabilin-1	0.400861	0.379002	21.9614	22.892	22.701	23.4752	23.6723	23.8554	23.8454	23.9157	23.7756	24.1159	23.7533	24.4855	23.7805	13.9347	23.6693	22.3877	22.7611	23.6258	Alternativesplicing;Completeproteome;Directproteinsequencing;Disulfidebond;EGF-likedomain;Glycoprotein;Inflammatoryresponse;LamininEGF-likedomain;Membrane;Receptor;Referenceproteome;Repeat;Signal;Transmembrane;Transmembranehelix			4	4	4	3.9	3.9	3.9	276.25	0	74.425	481530000	76	0.397007	0.738094	-1.39972	-0.877394	Q8R4Y4	Q8R4Y4	Stabilin-1	Stab1	0.400861	0.379002
Mug2	Murinoglobulin-2	0.00237079	0.377635	31.0635	31.3673	30.6699	30.2577	30.6414	32.2504	31.6607	29.5113	28.6937	31.181	28.9461	31.909	28.8206	29.9078	29.3326	29.8828	30.1352	29.7416	Baitregion;Completeproteome;Disulfidebond;Glycoprotein;Proteaseinhibitor;Referenceproteome;Secreted;Serineproteaseinhibitor;Signal;Thioesterbond	+	72h C.albicans_PBS	53	20	20	45.5	23.4	23.4	162.38	0	323.31	70314000000	1667	2.62511	0.0261943	-1.40494	-4.03749	P28666	P28666	Murinoglobulin-2	Mug2	0.00237079	0.377635
Cps1	Carbamoyl-phosphate synthase [ammonia], mitochondrial	0.477973	0.377616	14.4607	19.4929	23.7395	20.5241	15.9758	18.409	17.8006	23.2412	21.5997	11.8454	19.9673	15.9252	19.4807	18.7362	22.124	13.7709	14.2065	15.8537	Acetylation;Allostericenzyme;ATP-binding;Completeproteome;Directproteinsequencing;Glycoprotein;Ligase;Mitochondrion;Nucleotide-binding;Nucleus;Phosphoprotein;Referenceproteome;Repeat;Transitpeptide;Ureacycle			34	34	34	40.8	40.8	40.8	164.62	0	323.31	1770100000	263	0.320597	0.788237	-1.40501	-0.737145	Q8C196	Q8C196	Carbamoyl-phosphate synthase [ammonia], mitochondrial	Cps1	0.477973	0.377616
Ttn	Titin	0.531057	0.377059	23.2991	21.9959	22.6204	23.0548	22.6537	23.1685	23.0378	22.7911	23.1124	22.9233	24.4466	22.5742	21.9943	25.1846	24.497	10.8848	23.4605	22.3283	Alternativesplicing;ATP-binding;Calcium;Calmodulin-binding;Coiledcoil;Completeproteome;Cytoplasm;Directproteinsequencing;Disulfidebond;Immunoglobulindomain;Isopeptidebond;Kelchrepeat;Kinase;Magnesium;Metal-binding;Nucleotide-binding;Nucleus;Phosphoprotein;Referenceproteome;Repeat;Serine/threonine-proteinkinase;TPRrepeat;Transferase;Ublconjugation;WDrepeat			33	33	33	1.6	1.6	1.6	3906.4	0	12.915	2297200000	82	0.274859	0.82148	-1.40714	-0.648845	A2ASS6	A2ASS6	Titin	Ttn	0.531057	0.377059
Serpina1e	Alpha-1-antitrypsin 1-5	0.237394	0.375462	33.2148	33.3619	28.0553	32.3932	32.9387	29.9852	32.7398	29.473	29.4468	28.7624	29.2532	28.6968	29.1143	32.4094	30.2352	32.1973	28.2849	29.2284	Completeproteome;Glycoprotein;Proteaseinhibitor;Referenceproteome;Secreted;Serineproteaseinhibitor;Signal			35	15	15	89.1	51.1	51.1	45.891	0	323.31	3112700000000	6766	0.62453	0.567492	-1.41326	-1.25678	Q00898	Q00898	Alpha-1-antitrypsin 1-5	Serpina1e	0.237394	0.375462
Ogn	Mimecan	0.295678	0.375369	19.3739	20.5145	21.6709	20.4019	20.9827	21.3056	21.4925	22.0408	21.4806	20.4653	20.6862	20.3015	22.0093	20.6725	21.9185	15.283	15.6993	20.1852	Completeproteome;Disulfidebond;Extracellularmatrix;Glycoprotein;Growthfactor;Leucine-richrepeat;Referenceproteome;Repeat;Secreted;Signal			7	7	7	31.5	31.5	31.5	34.012	0	323.31	664800000	119	0.529181	0.630315	-1.41362	-1.10345	Q62000	Q62000	Mimecan	Ogn	0.295678	0.375369
Neo1	Neogenin	0.0001066	0.375149	23.7116	24.3305	24.1104	23.5931	23.8382	24.6908	23.8387	23.0791	23.1839	23.2618	23.0383	23.561	23.1791	22.6667	22.8992	22.2466	22.1863	22.6098	3D-structure;Alternativesplicing;Celladhesion;Cellmembrane;Completeproteome;Disulfidebond;Glycoprotein;Immunoglobulindomain;Membrane;Phosphoprotein;Referenceproteome;Repeat;Signal;Transmembrane;Transmembranehelix	+	72h C.albicans_PBS	8	8	8	11.1	11.1	11.1	163.16	0	36.856	1154800000	251	3.97224	0.00292665	-1.41446	-6.16221	P97798	P97798	Neogenin	Neo1	0.0001066	0.375149
Psmd3	26S proteasome non-ATPase regulatory subunit 3	0.245542	0.372758	16.1463	18.6383	20.3143	19.2224	14.5596	14.8924	17.334	15.0213	19.0191	16.0246	14.6681	14.0123	15.1984	18.4818	16.1624	14.6618	16.2044	14.5226	Completeproteome;Proteasome;Referenceproteome;Tumorantigen			3	3	3	9.8	9.8	9.8	60.718	0	46.82	53901000	22	0.609874	0.576324	-1.42369	-1.23365	P14685	P14685	26S proteasome non-ATPase regulatory subunit 3	Psmd3	0.245542	0.372758
F2rl2	Proteinase-activated receptor 3	0.449629	0.372368	22.7109	15.8828	18.4234	22.3786	21.4771	16.7122	17.0655	15.3632	21.2236	20.4705	21.8848	19.6712	17.1943	20.8501	13.9102	20.8192	14.9158	21.3442	3D-structure;Bloodcoagulation;Cellmembrane;Completeproteome;Disulfidebond;Glycoprotein;G-proteincoupledreceptor;Hemostasis;Membrane;Receptor;Referenceproteome;Signal;Transducer;Transmembrane;Transmembranehelix			1	1	1	6	6	6	41.697	0.0067829	3.2005	74435000	27	0.347146	0.770063	-1.4252	-0.786826	O08675	O08675	Proteinase-activated receptor 3	F2rl2	0.449629	0.372368
Islr	Immunoglobulin superfamily containing leucine-rich repeat protein	0.00875463	0.370065	22.0297	23.189	23.0836	21.282	20.8531	21.9925	18.989	21.9491	22.0161	20.9604	21.0213	21.0425	21.2656	21.04	20.7727	19.714	20.5607	20.472	Completeproteome;Disulfidebond;Glycoprotein;Immunoglobulindomain;Leucine-richrepeat;Referenceproteome;Repeat;Secreted;Signal			6	6	6	21.7	21.7	21.7	45.614	0	66.73	242860000	134	2.05776	0.0689713	-1.43415	-3.24769	Q6GU68	Q6GU68	Immunoglobulin superfamily containing leucine-rich repeat protein	Islr	0.00875463	0.370065
Itga5	Integrin alpha-5;Integrin alpha-5 heavy chain;Integrin alpha-5 light chain	0.352964	0.369553	15.0148	21.8475	21.0188	14.3422	13.9691	15.3765	13.1628	16.3956	14.8452	15.5258	13.8741	14.24	15.15	15.1513	16.8055	15.3427	15.8272	14.6753	Calcium;Celladhesion;Cleavageonpairofbasicresidues;Completeproteome;Disulfidebond;Glycoprotein;Integrin;Membrane;Metal-binding;Phosphoprotein;Receptor;Referenceproteome;Repeat;Signal;Transmembrane;Transmembranehelix			2	2	2	3.9	3.9	3.9	115.04	0.0042735	4.6636	24115000	17	0.45227	0.695896	-1.43615	-0.974136	P11688	P11688	Integrin alpha-5;Integrin alpha-5 heavy chain;Integrin alpha-5 light chain	Itga5	0.352964	0.369553
Dner	Delta and Notch-like epidermal growth factor-related receptor	0.398056	0.368856	16.4774	21.6585	20.6641	21.034	14.3657	13.6283	13.8038	20.551	21.1965	17.9428	17.0953	20.7327	14.9043	15.9764	16.5647	15.9909	19.9395	15.8189	Activator;Calcium;Cellmembrane;Completeproteome;Developmentalprotein;Differentiation;Disulfidebond;EGF-likedomain;Glycoprotein;Membrane;Notchsignalingpathway;Phosphoprotein;Receptor;Referenceproteome;Repeat;Signal;Transmembrane;Transmembranehelix			1	1	1	1.8	1.8	1.8	78.747	0.0033186	5.4609	20760000	15	0.400056	0.735997	-1.43887	-0.882826	Q8JZM4	Q8JZM4	Delta and Notch-like epidermal growth factor-related receptor	Dner	0.398056	0.368856
Esd	S-formylglutathione hydrolase	0.556811	0.365939	21.8003	23.0356	23.9389	22.8689	19.8292	14.9941	13.6769	22.2003	21.839	22.2677	20.1331	21.8853	23.2369	23.7826	23.5145	14.1004	13.2683	19.8623	Acetylation;Completeproteome;Cytoplasm;Cytoplasmicvesicle;Hydrolase;Referenceproteome;Serineesterase			8	8	8	58.2	58.2	58.2	31.319	0	117.03	1671000000	187	0.254292	0.83246	-1.45033	-0.607894	Q9R0P3	Q9R0P3	S-formylglutathione hydrolase	Esd	0.556811	0.365939
Atrn	Attractin	0.345865	0.362628	20.8711	19.8541	20.786	20.286	15.4338	20.6659	13.2524	20.3877	12.6666	12.5329	12.1502	16.7346	20.6911	21.089	15.0927	15.3579	16.0749	20.8106	Completeproteome;Disulfidebond;EGF-likedomain;Glycoprotein;Inflammatoryresponse;Kelchrepeat;LamininEGF-likedomain;Lectin;Membrane;Receptor;Referenceproteome;Repeat;Signal;Transmembrane;Transmembranehelix			4	4	4	5.5	5.5	5.5	158.06	0	41.873	59672000	45	0.461094	0.687935	-1.46344	-0.989266	Q9WU60	Q9WU60	Attractin	Atrn	0.345865	0.362628
Ugdh	UDP-glucose 6-dehydrogenase	0.28315	0.361552	17.2118	19.1406	21.5357	18.5596	14.7578	15.1429	13.7411	18.6734	17.9085	16.9567	13.7605	15.3412	17.536	18.4552	17.679	15.2715	14.5804	14.0199	Acetylation;Allostericenzyme;Completeproteome;NAD;Oxidoreductase;Phosphoprotein;Referenceproteome			8	8	8	25.8	25.8	25.8	54.831	0	41.086	106530000	35	0.547983	0.62271	-1.46772	-1.13424	O70475	O70475	UDP-glucose 6-dehydrogenase	Ugdh	0.28315	0.361552
Myrf	Myelin regulatory factor;Myelin regulatory factor, N-terminal;Myelin regulatory factor, C-terminal	0.16602	0.358667	20.1721	21.6271	21.049	20.5073	19.1353	20.9562	20.6923	20.2157	21.1217	20.6864	20.0083	21.0597	20.3273	20.2676	16.3885	15.9882	20.8626	20.7371	Acetylation;Activator;Alternativesplicing;Autocatalyticcleavage;Coiledcoil;Completeproteome;Cytoplasm;Differentiation;DNA-binding;Endoplasmicreticulum;Glycoprotein;Hydrolase;Membrane;Nucleus;Protease;Referenceproteome;Transcription;Transcriptionregulation;Transmembrane;Transmembranehelix			2	2	2	4.3	4.3	4.3	123.29	0	6.8679	97113000	36	0.779841	0.46424	-1.47928	-1.49409	Q3UR85	Q3UR85	Myelin regulatory factor;Myelin regulatory factor, N-terminal;Myelin regulatory factor, C-terminal	Myrf	0.16602	0.358667
Mup3	Major urinary protein 3	0.0851442	0.354128	26.0903	26.5873	24.1808	26.2436	26.1074	24.6903	25.1991	23.4348	24.0389	23.3512	25.5773	23.3776	22.4664	25.9764	24.3813	26.0167	23.9125	22.1605	Completeproteome;Disulfidebond;Glycoprotein;Pheromone-binding;Referenceproteome;Secreted;Signal;Transport			8	8	6	54.3	54.3	46.2	21.464	0	323.31	9146700000	410	1.06985	0.309802	-1.49766	-1.91043	P04939;P11590	P04939	Major urinary protein 3	Mup3	0.0851442	0.354128
Pon3	Serum paraoxonase/lactonase 3	0.397572	0.353183	22.937	23.0373	24.8946	22.228	24.5463	24.0499	15.1782	23.0501	24.9473	24.732	15.6774	24.2587	24.9005	23.3363	23.1127	14.0634	22.773	24.4981	Calcium;Completeproteome;Disulfidebond;Glycoprotein;Hydrolase;Metal-binding;Phosphoprotein;Referenceproteome;Secreted;Signal			3	3	3	19.5	19.5	19.5	39.351	0	72.801	697690000	74	0.400584	0.735997	-1.50151	-0.883766	Q62087	Q62087	Serum paraoxonase/lactonase 3	Pon3	0.397572	0.353183
Aldoa	Fructose-bisphosphate aldolase A	0.46668	0.353105	23.6186	24.6249	24.3315	23.8761	22.6386	17.7938	23.2392	25.8092	25.2913	24.9573	25.1025	24.6065	24.6059	22.3058	24.3059	19.141	13.9088	23.6051	Acetylation;Completeproteome;Cytoplasm;Directproteinsequencing;Glycolysis;Lyase;Phosphoprotein;Referenceproteome;Schiffbase			11	11	9	55.2	55.2	47.5	39.355	0	323.31	16356000000	694	0.330981	0.782985	-1.50183	-0.756706	P05064	P05064	Fructose-bisphosphate aldolase A	Aldoa	0.46668	0.353105
Extl2	Exostosin-like 2	0.00139416	0.352353	20.8141	21.3343	20.6057	21.7195	20.7199	19.4061	13.046	14.7419	19.5401	17.8291	19.2647	18.8628	19.0255	19.3169	18.7775	19.4592	19.4759	19.5151	3D-structure;Completeproteome;Disulfidebond;Endoplasmicreticulum;Glycoprotein;Glycosyltransferase;Manganese;Membrane;Metal-binding;Referenceproteome;Signal-anchor;Transferase;Transmembrane;Transmembranehelix	+	72h C.albicans_PBS	5	5	5	30	30	30	37.39	0	26.803	149620000	53	2.85569	0.0168414	-1.50491	-4.37226	Q9ES89	Q9ES89	Exostosin-like 2	Extl2	0.00139416	0.352353
Cdh13	Cadherin-13	7.21056e-05	0.350866	24.6307	23.7125	23.7387	23.4733	23.8285	23.3037	22.5877	22.2486	21.5301	22.5902	22.7829	22.4141	21.8567	22.0268	22.3391	22.0859	22.7522	22.5607	3D-structure;Calcium;Celladhesion;Cellmembrane;Cleavageonpairofbasicresidues;Completeproteome;Glycoprotein;GPI-anchor;Lipoprotein;Membrane;Metal-binding;Referenceproteome;Repeat;Signal	+	72h C.albicans_PBS	9	9	9	25.5	25.5	25.5	78.185	0	112.34	483510000	144	4.14203	0.00241954	-1.51101	-6.46481	Q9WTR5	Q9WTR5	Cadherin-13	Cdh13	7.21056e-05	0.350866
Fasn	Fatty acid synthase;[Acyl-carrier-protein] S-acetyltransferase;[Acyl-carrier-protein] S-malonyltransferase;3-oxoacyl-[acyl-carrier-protein] synthase;3-oxoacyl-[acyl-carrier-protein] reductase;3-hydroxyacyl-[acyl-carrier-protein] dehydratase;Enoyl-[acyl-carrier-protein] reductase;Oleoyl-[acyl-carrier-protein] hydrolase	0.487692	0.346277	21.7874	23.6908	25.144	22.2446	18.3898	15.8492	18.3583	23.4496	21.1584	22.5013	21.2852	19.9593	22.0384	22.7263	23.3397	15.9405	13.9142	19.9666	Acetylation;Completeproteome;Cytoplasm;Directproteinsequencing;Fattyacidbiosynthesis;Fattyacidmetabolism;Hydrolase;Lipidbiosynthesis;Lipidmetabolism;Lyase;Multifunctionalenzyme;NAD;NADP;Oxidoreductase;Phosphopantetheine;Phosphoprotein;Pyridoxalphosphate;Referenceproteome;Transferase			57	57	57	43.9	43.9	43.9	272.43	0	323.31	15539000000	1306	0.311854	0.793266	-1.53	-0.720542	P19096	P19096	Fatty acid synthase;[Acyl-carrier-protein] S-acetyltransferase;[Acyl-carrier-protein] S-malonyltransferase;3-oxoacyl-[acyl-carrier-protein] synthase;3-oxoacyl-[acyl-carrier-protein] reductase;3-hydroxyacyl-[acyl-carrier-protein] dehydratase;Enoyl-[acyl-carrier-protein] reductase;Oleoyl-[acyl-carrier-protein] hydrolase	Fasn	0.487692	0.346277
Snca	Alpha-synuclein	0.434759	0.343268	14.7065	20.8826	21.8842	21.0115	13.4344	13.8935	14.01	22.678	21.2286	20.0794	15.9695	20.5185	19.1553	18.3204	14.8536	13.803	16.7813	13.6434	Acetylation;Alternativesplicing;Celljunction;Completeproteome;Copper;Cytoplasm;Directproteinsequencing;Membrane;Metal-binding;Nucleus;Phosphoprotein;Referenceproteome;Repeat;Secreted;Synapse;Ublconjugation			3	3	3	27.1	27.1	27.1	14.485	0	101.02	480640000	36	0.361752	0.760815	-1.54259	-0.813709	O55042	O55042	Alpha-synuclein	Snca	0.434759	0.343268
Hpse	Heparanase;Heparanase 8 kDa subunit;Heparanase 50 kDa subunit	0.16918	0.342463	21.8949	21.1363	19.2612	22.5421	22.8846	23.8271	22.3131	20.7494	20.2163	20.6771	15.0194	22.6124	21.389	21.0734	20.206	16.4431	21.3479	21.8108	Calcium;Celladhesion;Completeproteome;Directproteinsequencing;Glycoprotein;Hydrolase;Lysosome;Magnesium;Membrane;Nucleus;Referenceproteome;Secreted;Signal			7	7	7	20.2	20.2	20.2	60.065	0	38.101	257050000	80	0.77165	0.468364	-1.54598	-1.48189	Q6YGZ1	Q6YGZ1	Heparanase;Heparanase 8 kDa subunit;Heparanase 50 kDa subunit	Hpse	0.16918	0.342463
Chst3	Carbohydrate sulfotransferase 3	0.0959653	0.340274	20.7287	22.0128	22.8428	20.9719	21.4803	21.6895	21.7877	21.7079	21.5804	21.6721	21.125	22.4623	21.577	16.44	20.9332	20.3323	19.5904	21.5217	Carbohydratemetabolism;Completeproteome;Glycoprotein;Golgiapparatus;Membrane;Referenceproteome;Signal-anchor;Transferase;Transmembrane;Transmembranehelix			1	1	1	7	7	7	53.996	0	52.435	157400000	88	1.01789	0.334402	-1.55523	-1.83766	O88199	O88199	Carbohydrate sulfotransferase 3	Chst3	0.0959653	0.340274
Klk1	Kallikrein-1	0.413871	0.336582	23.7601	23.7679	24.179	23.4235	22.7468	23.9548	24.9174	26.3782	25.3478	22.3955	24.4554	24.1596	24.4923	23.8341	24.0527	13.0287	24.4642	22.5343	Completeproteome;Directproteinsequencing;Disulfidebond;Glycoprotein;Hydrolase;Protease;Referenceproteome;Serineprotease;Signal;Zymogen			9	9	9	49	49	49	28.774	0	61.451	2105900000	146	0.383135	0.743983	-1.57097	-0.852532	P15947;P15945;P00757	P15947	Kallikrein-1	Klk1	0.413871	0.336582
Ugp2	UTP--glucose-1-phosphate uridylyltransferase	0.324989	0.335545	13.6631	17.7639	22.5403	17.8436	17.214	14.6485	11.63	18.5714	18.8702	15.3987	14.7337	15.5576	16.136	12.9457	17.8202	14.2671	18.1945	14.8574	Acetylation;Alternativesplicing;Completeproteome;Cytoplasm;Magnesium;Metal-binding;Nucleotidyltransferase;Phosphoprotein;Referenceproteome;Transferase			7	7	7	22.8	22.8	22.8	56.979	0	28.187	171330000	22	0.488131	0.664651	-1.57542	-1.03514	Q91ZJ5	Q91ZJ5	UTP--glucose-1-phosphate uridylyltransferase	Ugp2	0.324989	0.335545
Vasn	Vasorin	0.000415763	0.33507	23.4558	24.1382	23.5322	22.9836	23.0575	23.6455	23.4619	22.4478	22.6046	22.5294	22.1879	22.6535	21.9013	22.9616	21.8131	21.0625	21.6544	21.955	Completeproteome;Disulfidebond;EGF-likedomain;Glycoprotein;Leucine-richrepeat;Membrane;Referenceproteome;Repeat;Signal;Transmembrane;Transmembranehelix	+	72h C.albicans_PBS	6	6	6	23.2	23.2	23.2	72.26	0	113.96	686320000	128	3.38115	0.00801449	-1.57747	-5.17553	Q9CZT5	Q9CZT5	Vasorin	Vasn	0.000415763	0.33507
Ca2	Carbonic anhydrase 2	0.386281	0.334162	25.2727	25.5589	26.1412	25.7445	23.1465	21.4298	23.2081	27.1382	26.7764	25.5005	24.6435	25.5478	25.2008	23.8089	25.0948	23.2315	15.2859	25.1834	Acetylation;Cellmembrane;Completeproteome;Cytoplasm;Directproteinsequencing;Lyase;Membrane;Metal-binding;Phosphoprotein;Referenceproteome;Zinc			11	11	11	69.6	69.6	69.6	29.032	0	323.31	39757000000	749	0.413097	0.724576	-1.58138	-0.90593	P00920	P00920	Carbonic anhydrase 2	Ca2	0.386281	0.334162
Pfkm	ATP-dependent 6-phosphofructokinase, muscle type	0.133242	0.333197	17.7869	19.0265	18.2366	16.5799	17.0865	15.6443	13.3741	20.2157	18.9478	19.107	19.3823	19.5475	18.7824	15.2492	13.8455	13.6156	15.7942	17.5605	Acetylation;Allostericenzyme;Alternativesplicing;ATP-binding;Cellprojection;Cilium;Completeproteome;Cytoplasm;Directproteinsequencing;Flagellum;Glycolysis;Glycoprotein;Kinase;Magnesium;Metal-binding;Nucleotide-binding;Phosphoprotein;Referenceproteome;Transferase			6	6	5	10.8	10.8	9.4	85.268	0	7.2788	105860000	30	0.875358	0.409307	-1.58555	-1.6343	P47857	P47857	ATP-dependent 6-phosphofructokinase, muscle type	Pfkm	0.133242	0.333197
Fmod	Fibromodulin	0.222551	0.333024	21.984	22.5606	17.5978	20.278	22.5011	21.6744	22.0286	20.6888	20.8043	20.0581	19.8228	20.453	20.9606	21.554	20.8167	16.8729	16.2889	20.585	Completeproteome;Disulfidebond;Extracellularmatrix;Glycoprotein;Leucine-richrepeat;Proteoglycan;Pyrrolidonecarboxylicacid;Referenceproteome;Repeat;Secreted;Signal;Sulfation			2	2	2	12.5	12.5	12.5	43.054	0	9.346	126200000	53	0.652571	0.54791	-1.5863	-1.30065	P50608	P50608	Fibromodulin	Fmod	0.222551	0.333024
B2m	Beta-2-microglobulin	0.384258	0.332903	22.8669	22.284	22.8466	22.1886	15.983	20.0838	20.6091	20.6773	21.2527	20.4558	20.3017	20.9742	21.0401	21.7512	21.6985	13.9154	16.7551	21.5717	3D-structure;Completeproteome;Directproteinsequencing;Disulfidebond;Immunity;Immunoglobulindomain;MHCI;Polymorphism;Referenceproteome;Secreted;Signal			2	2	2	43.7	43.7	43.7	13.779	0	146.12	1242400000	110	0.415377	0.724576	-1.58683	-0.909947	P01887	P01887	Beta-2-microglobulin	B2m	0.384258	0.332903
Hsp90aa1	Heat shock protein HSP 90-alpha	0.330173	0.331626	18.7797	20.2193	22.041	19.9745	15.3856	15.0787	18.4615	21.2942	19.9973	14.6236	19.3631	19.9281	19.3251	15.9055	20.2773	17.8286	13.6531	14.9349	Acetylation;ATP-binding;Cellmembrane;Chaperone;Completeproteome;Cytoplasm;Directproteinsequencing;Membrane;Nucleotide-binding;Phosphoprotein;Referenceproteome;S-nitrosylation;Stressresponse;Ublconjugation			9	5	5	17.7	10	10	84.787	0	102.22	207460000	51	0.481259	0.668273	-1.59237	-1.02354	P07901	P07901	Heat shock protein HSP 90-alpha	Hsp90aa1	0.330173	0.331626
Galns	N-acetylgalactosamine-6-sulfatase	0.457633	0.329656	22.4043	16.27	19.865	22.4662	14.6142	20.3416	22.342	16.6303	20.4773	21.1248	15.7523	17.3214	22.9812	22.1864	17.1188	14.0703	15.5025	14.4962	Calcium;Completeproteome;Disulfidebond;Glycoprotein;Hydrolase;Lysosome;Metal-binding;Referenceproteome;Signal			1	1	1	4.6	4.6	4.6	57.673	0	23.332	54956000	18	0.339483	0.774646	-1.60097	-0.772596	Q571E4	Q571E4	N-acetylgalactosamine-6-sulfatase	Galns	0.457633	0.329656
Eng	Endoglin	0.434975	0.3274	19.9465	20.8405	20.6349	18.8593	11.4606	15.7733	19.0728	15.9813	19.291	19.0909	20.1025	16.1682	16.2462	19.5203	13.9636	15.736	20.3327	12.0511	Angiogenesis;Celladhesion;Completeproteome;Glycoprotein;Membrane;Phosphoprotein;Referenceproteome;Signal;Transmembrane;Transmembranehelix			1	1	1	1.8	1.8	1.8	70.02	0.0011099	5.5506	21064000	24	0.361535	0.760815	-1.61087	-0.813314	Q63961	Q63961	Endoglin	Eng	0.434975	0.3274
Obp1a		0.451228	0.322726	15.4352	22.5285	22.2753	16.0855	16.502	16.0966	22.6312	16.0586	21.5934	15.5058	13.1588	15.5577	15.0741	17.769	22.9	11.1432	15.2256	17.0215	Completeproteome;Proteomicsidentification;Referenceproteome			2	2	2	20.2	20.2	20.2	18.469	0.0033003	5.3314	105770000	23	0.345604	0.771185	-1.63162	-0.783969	Q9D3H2	Q9D3H2		Obp1a	0.451228	0.322726
Itgb3	Integrin beta-3	0.0654601	0.321458	24.6534	24.3209	23.8574	25.4848	23.9625	24.0896	22.4469	24.7254	24.4192	24.5302	25.1761	23.848	23.5609	19.239	24.1869	22.9894	24.0878	22.4807	Celladhesion;Celljunction;Cellmembrane;Cellprojection;Completeproteome;Disulfidebond;Glycoprotein;Integrin;Membrane;Phosphoprotein;Receptor;Referenceproteome;Repeat;Signal;Transmembrane;Transmembranehelix			9	9	9	22.4	22.4	22.4	86.738	0	131.82	1686500000	254	1.18402	0.260765	-1.6373	-2.06839	O54890	O54890	Integrin beta-3	Itgb3	0.0654601	0.321458
Dpys	Dihydropyrimidinase	0.244253	0.320359	13.8264	18.0961	22.4951	18.4539	15.3405	16.4173	14.3279	18.8427	16.6287	14.6164	14.4122	14.0615	15.301	17.0838	17.4198	14.2436	15.4114	15.3163	Completeproteome;Hydrolase;Metal-binding;Phosphoprotein;Referenceproteome;Zinc			9	9	9	33.9	33.9	33.9	56.724	0	132.96	270700000	53	0.612161	0.574786	-1.64224	-1.23727	Q9EQF5	Q9EQF5	Dihydropyrimidinase	Dpys	0.244253	0.320359
Sema4b	Semaphorin-4B	0.203624	0.314628	18.8576	16.4516	15.3732	18.8574	18.2248	18.922	15.0674	14.7452	13.9574	15.0249	13.3227	17.8076	21.0757	15.2615	15.1811	14.7598	13.7815	16.6174	Completeproteome;Developmentalprotein;Differentiation;Disulfidebond;Glycoprotein;Immunoglobulindomain;Membrane;Neurogenesis;Phosphoprotein;Referenceproteome;Signal;Transmembrane;Transmembranehelix			3	3	3	7.7	7.7	7.7	91.391	0.010129	2.6358	43427000	16	0.69117	0.520569	-1.66828	-1.36025	Q62179	Q62179	Semaphorin-4B	Sema4b	0.203624	0.314628
Arg1	Arginase-1	0.536657	0.312358	15.7454	21.215	24.6762	22.7763	14.2469	15.4158	16.1024	22.858	21.725	17.2419	20.5483	18.0587	20.6626	22.1074	21.5307	15.2542	12.9536	11.4946	Argininemetabolism;Completeproteome;Cytoplasm;Hydrolase;Manganese;Metal-binding;Phosphoprotein;Referenceproteome;Ureacycle			13	13	13	68.1	68.1	68.1	34.807	0	323.31	2374400000	222	0.270304	0.82148	-1.67873	-0.639844	Q61176	Q61176	Arginase-1	Arg1	0.536657	0.312358
Acaca	Acetyl-CoA carboxylase 1;Biotin carboxylase	0.164895	0.307536	17.0899	17.2502	20.6772	17.9609	20.2836	16.5605	19.6085	18.37	14.8968	14.3428	15.8712	22.7145	18.8192	15.2148	19.7721	14.4032	15.8277	15.5784	Acetylation;Allostericenzyme;Alternativepromoterusage;ATP-binding;Biotin;Completeproteome;Cytoplasm;Directproteinsequencing;Fattyacidbiosynthesis;Fattyacidmetabolism;Ligase;Lipidbiosynthesis;Lipidmetabolism;Manganese;Metal-binding;Multifunctionalenzyme;Nucleotide-binding;Phosphoprotein;Referenceproteome			15	15	13	10.6	10.6	9.6	265.25	0	25.289	157240000	47	0.782792	0.462523	-1.70117	-1.49848	Q5SWU9	Q5SWU9	Acetyl-CoA carboxylase 1;Biotin carboxylase	Acaca	0.164895	0.307536
Ptprj	Receptor-type tyrosine-protein phosphatase eta	0.397867	0.305023	15.4307	21.5792	22.5819	23.2613	21.2684	21.1656	20.6439	16.8412	22.9334	23.1823	21.8029	14.365	23.0335	14.6129	21.0874	14.0389	20.5772	21.659	Celljunction;Cellmembrane;Cellprojection;Completeproteome;Glycoprotein;Hydrolase;Membrane;Proteinphosphatase;Referenceproteome;Repeat;Signal;Transmembrane;Transmembranehelix			4	4	4	8.2	8.2	8.2	136.77	0	66.413	217890000	25	0.400262	0.735997	-1.71301	-0.883193	Q64455	Q64455	Receptor-type tyrosine-protein phosphatase eta	Ptprj	0.397867	0.305023
Lap3	Cytosol aminopeptidase	0.228961	0.304145	19.2352	21.0224	22.7931	20.3232	17.6069	20.7083	19.5034	22.3293	20.6806	19.6363	21.2711	19.5253	21.1371	20.7803	21.0661	14.7426	16.5361	17.1239	Acetylation;Alternativeinitiation;Aminopeptidase;Completeproteome;Cytoplasm;Directproteinsequencing;Hydrolase;Magnesium;Manganese;Metal-binding;Phosphoprotein;Protease;Referenceproteome;Zinc			13	13	13	43.9	43.9	43.9	56.141	0	323.31	913420000	248	0.640238	0.55465	-1.71717	-1.28142	Q9CPY7	Q9CPY7	Cytosol aminopeptidase	Lap3	0.228961	0.304145
Serpinb2	Plasminogen activator inhibitor 2, macrophage	0.234207	0.303794	16.0717	14.9551	20.8702	21.9051	15.1519	18.9181	15.6918	14.9075	14.5866	18.0563	19.3735	21.9471	16.4411	15.8105	15.802	15.2209	18.9847	15.2999	Completeproteome;Cytoplasm;Glycoprotein;Plasminogenactivation;Polymorphism;Proteaseinhibitor;Referenceproteome;Secreted;Serineproteaseinhibitor;Signal			2	2	2	8	8	8	46.291	0.0042644	4.6444	28530000	14	0.630399	0.561354	-1.71884	-1.26601	P12388	P12388	Plasminogen activator inhibitor 2, macrophage	Serpinb2	0.234207	0.303794
Il1rl1	Interleukin-1 receptor-like 1	0.296391	0.302772	21.2979	14.6528	20.2478	14.3091	15.0938	19.9429	12.4135	21.788	20.611	13.0525	14.2489	20.1719	20.0374	15.3024	15.0604	14.4743	15.4575	14.8703	Alternativesplicing;Cellmembrane;Completeproteome;Disulfidebond;Glycoprotein;Immunoglobulindomain;Membrane;Receptor;Referenceproteome;Repeat;Secreted;Signal;Transmembrane;Transmembranehelix			4	4	4	15.5	15.5	15.5	64.801	0.0042872	4.7203	65319000	8	0.528134	0.630354	-1.7237	-1.10172	P14719	P14719	Interleukin-1 receptor-like 1	Il1rl1	0.296391	0.302772
Itgal	Integrin alpha-L	0.311794	0.299653	21.9908	21.3497	16.3793	21.6882	21.2856	21.0282	20.712	20.5657	22.7217	21.7255	15.5483	21.9637	21.5647	21.1129	15.4568	13.7192	20.2372	21.1992	Calcium;Celladhesion;Completeproteome;Directproteinsequencing;Disulfidebond;Glycoprotein;Integrin;Magnesium;Membrane;Metal-binding;Receptor;Referenceproteome;Repeat;Signal;Transmembrane;Transmembranehelix			3	3	3	5	5	5	128.33	0.010082	2.5548	115560000	39	0.506132	0.650888	-1.73864	-1.06528	P24063	P24063	Integrin alpha-L	Itgal	0.311794	0.299653
Man2a1	Alpha-mannosidase 2	0.312704	0.298747	21.7866	16.615	21.9746	20.9385	21.7181	21.3536	22.122	21.5919	13.4778	21.8271	21.2708	16.3668	21.3187	14.9806	21.0523	14.1116	21.325	21.1402	Completeproteome;Directproteinsequencing;Disulfidebond;Glycoprotein;Glycosidase;Golgiapparatus;Hydrolase;Membrane;Metal-binding;Phosphoprotein;Referenceproteome;Signal-anchor;Transmembrane;Transmembranehelix;Zinc			8	8	8	10.4	10.4	10.4	131.63	0	12.825	126210000	48	0.504867	0.651042	-1.743	-1.06317	P27046	P27046	Alpha-mannosidase 2	Man2a1	0.312704	0.298747
Alox15	Arachidonate 15-lipoxygenase	0.498133	0.297304	22.7995	23.1045	22.911	20.9273	25.3484	22.2606	25.1653	25.5629	25.334	26.861	25.0905	26.738	26.6385	13.3809	28.0072	20.3788	15.3459	23.1	Calcium;Cellmembrane;Completeproteome;Cytoplasm;Dioxygenase;Fattyacidmetabolism;Iron;Lipid-binding;Lipiddroplet;Lipidmetabolism;Membrane;Metal-binding;Oxidoreductase;Referenceproteome			22	22	22	51.1	51.1	51.1	75.444	0	195.66	3971400000	292	0.302655	0.797365	-1.74999	-0.702937	P39654	P39654	Arachidonate 15-lipoxygenase	Alox15	0.498133	0.297304
Adipoq	Adiponectin	0.000426306	0.296426	25.2733	24.5905	24.3371	24.7174	24.4208	25.326	24.5438	25.3751	24.6732	24.1017	23.8169	24.5331	24.1029	22.3223	22.8701	22.7017	22.4489	23.6938	3D-structure;Collagen;Completeproteome;Directproteinsequencing;Disulfidebond;Glycoprotein;Hormone;Hydroxylation;Referenceproteome;Repeat;Secreted;Signal	+	72h C.albicans_PBS	5	5	5	20.6	20.6	20.6	26.809	0	323.31	4656300000	251	3.37028	0.00804652	-1.75425	-5.15826	Q60994	Q60994	Adiponectin	Adipoq	0.000426306	0.296426
Enpp2	Ectonucleotide pyrophosphatase/phosphodiesterase family member 2	0.0225273	0.295712	22.7898	22.376	19.9621	21.1523	22.4531	23.1561	20.5432	19.5207	18.845	19.2816	19.3112	21.8475	20.1236	19.7078	20.8453	21.5812	20.581	18.504	3D-structure;Alternativesplicing;Calcium;Chemotaxis;Cleavageonpairofbasicresidues;Completeproteome;Disulfidebond;Glycoprotein;Hydrolase;Lipiddegradation;Lipidmetabolism;Metal-binding;Obesity;Referenceproteome;Repeat;Secreted;Signal;Zinc			17	17	17	36.4	36.4	36.4	98.884	0	118.34	680060000	160	1.64729	0.133397	-1.75773	-2.69444	Q9R1E6	Q9R1E6	Ectonucleotide pyrophosphatase/phosphodiesterase family member 2	Enpp2	0.0225273	0.295712
Hgf	Hepatocyte growth factor;Hepatocyte growth factor alpha chain;Hepatocyte growth factor beta chain	0.278962	0.293418	16.1668	20.128	16.2018	16.6547	13.3977	19.2428	15.9916	16.1364	15.4875	20.2781	15.1155	12.4354	14.9215	12.0581	13.1265	15.7987	20.4578	14.8154	3D-structure;Alternativesplicing;Completeproteome;Directproteinsequencing;Disulfidebond;Glycoprotein;Growthfactor;Kringle;Pyrrolidonecarboxylicacid;Referenceproteome;Repeat;Serineproteasehomolog;Signal			2	2	2	6.7	6.7	6.7	82.944	0.010214	2.7349	54762000	9	0.554455	0.61946	-1.76897	-1.14478	Q08048	Q08048	Hepatocyte growth factor;Hepatocyte growth factor alpha chain;Hepatocyte growth factor beta chain	Hgf	0.278962	0.293418
Gamt	Guanidinoacetate N-methyltransferase	0.267709	0.291613	20.3034	14.6289	17.6239	13.7247	21.9828	13.6451	13.5272	15.7006	20.8355	16.1983	15.7723	22.2114	15.051	16.4246	15.8033	13.4857	14.8689	15.6081	Acetylation;Alternativesplicing;Cellprojection;Completeproteome;Methyltransferase;Referenceproteome;S-adenosyl-L-methionine;Transferase			3	3	3	27.1	27.1	27.1	26.336	0.0050403	3.8022	152940000	10	0.572336	0.608484	-1.77787	-1.1737	O35969	O35969	Guanidinoacetate N-methyltransferase	Gamt	0.267709	0.291613
Ghr	Growth hormone receptor;Growth hormone-binding protein	0.107936	0.28901	21.4652	20.4052	19.7851	21.0051	21.6777	22.5781	20.9434	20.1659	19.4606	19.7035	19.9234	20.711	19.5524	20.9336	19.8304	14.837	20.8073	20.2109	Alternativesplicing;Cellmembrane;Completeproteome;Directproteinsequencing;Disulfidebond;Endocytosis;Glycoprotein;Membrane;Phosphoprotein;Receptor;Referenceproteome;Secreted;Signal;Transmembrane;Transmembranehelix;Ublconjugation			3	3	3	8.5	8.5	8.5	72.782	0	17.879	130590000	60	0.966832	0.357019	-1.79081	-1.7655	P16882	P16882	Growth hormone receptor;Growth hormone-binding protein	Ghr	0.107936	0.28901
Ext2	Exostosin-2	0.242106	0.288738	19.3334	21.2467	19.4548	20.8155	21.9803	15.6769	19.9395	20.45	15.6585	13.2833	14.2682	20.2126	15.329	19.9898	21.3785	19.5127	14.6726	16.8719	Completeproteome;Disulfidebond;Endoplasmicreticulum;Glycoprotein;Glycosyltransferase;Golgiapparatus;Manganese;Membrane;Metal-binding;Referenceproteome;Signal-anchor;Transferase;Transmembrane;Transmembranehelix			8	8	8	19.9	19.9	19.9	82.063	0	12.949	74903000	34	0.615994	0.571219	-1.79217	-1.24333	P70428	P70428	Exostosin-2	Ext2	0.242106	0.288738
Oit3	Oncoprotein-induced transcript 3 protein	0.247905	0.288447	18.634	19.1235	13.185	14.8713	19.8093	19.7487	14.5918	16.6471	19.556	13.7244	18.5746	14.2977	17.688	18.7727	15.6944	15.695	13.1054	13.6545	Alternativesplicing;Calcium;Completeproteome;Disulfidebond;EGF-likedomain;Glycoprotein;Nucleus;Referenceproteome;Signal			7	7	7	23.1	23.1	23.1	60.315	0	12.957	150750000	26	0.605715	0.576713	-1.79362	-1.22706	Q8R4V5	Q8R4V5	Oncoprotein-induced transcript 3 protein	Oit3	0.247905	0.288447
Itgam	Integrin alpha-M	0.292778	0.286744	22.7633	23.1929	22.9167	20.8721	22.0659	20.2534	22.9151	23.5821	23.8108	23.1565	23.3047	22.8696	23.2666	14.3491	23.8402	16.9664	20.5359	22.2932	Alternativesplicing;Calcium;Celladhesion;Completeproteome;Directproteinsequencing;Disulfidebond;Glycoprotein;Integrin;Membrane;Metal-binding;Receptor;Referenceproteome;Repeat;Signal;Transmembrane;Transmembranehelix			10	10	10	11.5	11.5	11.5	127.48	0	10.054	471610000	83	0.533461	0.629403	-1.80217	-1.11048	P05555	P05555	Integrin alpha-M	Itgam	0.292778	0.286744
Entpd5	Ectonucleoside triphosphate diphosphohydrolase 5	0.256792	0.28608	23.2971	20.3641	24.162	21.9889	22.478	21.0563	23.4456	23.1846	22.1034	22.2806	22.0162	22.4813	22.3788	23.2275	22.5182	22.2655	16.4094	15.714	Calcium;Completeproteome;Disulfidebond;Endoplasmicreticulum;Glycoprotein;Hydrolase;Magnesium;Referenceproteome;Secreted;Signal			8	8	8	33.5	33.5	33.5	47.101	0	60.251	355720000	89	0.590419	0.591993	-1.80551	-1.20271	Q9WUZ9	Q9WUZ9	Ectonucleoside triphosphate diphosphohydrolase 5	Entpd5	0.256792	0.28608
Cd48	CD48 antigen	0.131644	0.284014	16.2186	18.8576	18.4175	19.6464	20.4953	15.4496	18.2895	17.0138	16.7063	19.531	18.2967	14.0562	15.5484	15.604	13.6839	17.9136	18.917	16.5225	3D-structure;Cellmembrane;Completeproteome;Directproteinsequencing;Disulfidebond;Glycoprotein;GPI-anchor;Immunoglobulindomain;Lipoprotein;Membrane;Referenceproteome;Repeat;Signal			5	5	5	33.3	33.3	33.3	27.383	0.005988	3.5847	55045000	37	0.880598	0.409307	-1.81596	-1.64189	P18181	P18181	CD48 antigen	Cd48	0.131644	0.284014
Ear1	Eosinophil cationic protein 1;Eosinophil cationic protein 2	0.315683	0.281793	20.7249	22.1898	16.3887	21.7818	21.1275	21.2405	21.9465	22.4438	22.3402	22.5702	21.32	22.7137	17.6503	14.5975	14.5778	20.734	22.5639	22.3659	Chemotaxis;Completeproteome;Disulfidebond;Endonuclease;Glycoprotein;Hydrolase;Nuclease;Referenceproteome;Signal			2	2	2	25.2	25.2	25.2	17.296	0	9.7261	415820000	48	0.500749	0.65249	-1.82729	-1.0563	P97426;P97425	P97426;P97425	Eosinophil cationic protein 1;Eosinophil cationic protein 2	Ear1	0.315683	0.281793
Creb3l3	Cyclic AMP-responsive element-binding protein 3-like protein 3;Processed cyclic AMP-responsive element-binding protein 3-like protein 3	0.0144222	0.281643	18.3603	15.2829	16.8428	15.1831	18.1373	16.2226	16.8783	17.0289	16.8433	16.7009	16.0529	13.2134	14.5158	14.6219	15.0867	14.4752	14.3055	16.0556	Activator;Completeproteome;DNA-binding;Endoplasmicreticulum;Glycoprotein;Membrane;Nucleus;Referenceproteome;Signal-anchor;Transcription;Transcriptionregulation;Transmembrane;Transmembranehelix;Unfoldedproteinresponse			1	1	1	3.5	3.5	3.5	52.145	0.0011161	5.6509	11227000	10	1.84097	0.0960773	-1.82806	-2.95454	Q91XE9	Q91XE9	Cyclic AMP-responsive element-binding protein 3-like protein 3;Processed cyclic AMP-responsive element-binding protein 3-like protein 3	Creb3l3	0.0144222	0.281643
Cdh1	Cadherin-1;E-Cad/CTF1;E-Cad/CTF2;E-Cad/CTF3	0.00121185	0.277993	22.812	22.5155	22.0619	21.5417	21.8215	21.6983	19.8667	20.656	20.252	20.6581	21.6612	20.9661	20.0921	19.6655	21.2534	18.8323	20.718	20.8083	3D-structure;Calcium;Celladhesion;Celljunction;Cellmembrane;Cleavageonpairofbasicresidues;Completeproteome;Directproteinsequencing;Disulfidebond;Endosome;Glycoprotein;Golgiapparatus;Membrane;Metal-binding;Phosphoprotein;Referenceproteome;Repeat;Signal;Transmembrane;Transmembranehelix;Ublconjugation	+	72h C.albicans_PBS	8	8	8	17	17	17	98.255	0	171.83	1138300000	147	2.91655	0.0152491	-1.84688	-4.46228	P09803	P09803	Cadherin-1;E-Cad/CTF1;E-Cad/CTF2;E-Cad/CTF3	Cdh1	0.00121185	0.277993
Ces3b	Carboxylesterase 3B	0.367552	0.277508	21.135	22.1067	23.0024	20.5396	23.1454	15.7331	16.1313	14.504	14.1554	14.8381	13.5586	22.9755	15.171	22.228	20.0096	13.2034	21.8199	22.134	Alternativesplicing;Completeproteome;Disulfidebond;Endoplasmicreticulum;Glycoprotein;Hydrolase;Referenceproteome;Serineesterase;Signal			8	3	3	23.5	12.8	12.8	63.352	0	9.4111	117200000	30	0.434681	0.71	-1.8494	-0.943724	Q8VCU1	Q8VCU1	Carboxylesterase 3B	Ces3b	0.367552	0.277508
Gpr126	G-protein coupled receptor 126	0.0110584	0.274808	23.2833	24.8794	21.8136	21.1512	21.8621	22.4515	23.1186	20.6993	23.3838	21.5119	22.8259	21.7768	21.3256	21.5497	20.3002	19.9859	20.5445	20.5543	Cellmembrane;Completeproteome;Directproteinsequencing;Disulfidebond;Glycoprotein;G-proteincoupledreceptor;Membrane;Phosphoprotein;Receptor;Referenceproteome;Signal;Transducer;Transmembrane;Transmembranehelix			3	3	3	5.1	5.1	5.1	129.72	0	7.1731	244470000	63	1.95631	0.0825878	-1.8635	-3.11012	Q6F3F9	Q6F3F9	G-protein coupled receptor 126	Gpr126	0.0110584	0.274808
Oaf	Out at first protein homolog	0.247406	0.272793	20.6515	21.6699	17.8615	14.945	19.5266	18.6641	20.2742	16.2825	13.6274	15.1718	15.0783	15.4168	21.1946	14.9425	16.3421	14.588	20.0851	14.9216	Completeproteome;Referenceproteome;Signal			3	3	3	12.8	12.8	12.8	31.524	0.0032432	4.9318	117730000	21	0.60659	0.576713	-1.87412	-1.22845	Q8QZR4	Q8QZR4	Out at first protein homolog	Oaf	0.247406	0.272793
Calu	Calumenin	0.270347	0.271431	19.0226	14.8574	20.3148	20.8655	20.8129	20.7101	21.7757	21.1924	20.909	20.5189	20.7764	21.1487	20.1278	14.1919	21.1664	15.2248	19.936	14.6484	Acetylation;Calcium;Completeproteome;Endoplasmicreticulum;Glycoprotein;Metal-binding;Phosphoprotein;Referenceproteome;Repeat;Sarcoplasmicreticulum;Secreted;Signal			4	4	4	26.3	26.3	26.3	37.063	0	14.394	94756000	32	0.568078	0.612336	-1.88134	-1.16684	O35887	O35887	Calumenin	Calu	0.270347	0.271431
Hnrnpa3	Heterogeneous nuclear ribonucleoprotein A3	0.0995556	0.271038	18.4981	16.3561	19.5191	18.2697	14.6114	14.409	16.0151	15.7586	15.7238	15.2887	16.5408	15.6333	14.5614	15.2471	14.462	17.6957	13.8759	14.5208	Acetylation;Alternativesplicing;Completeproteome;Directproteinsequencing;Methylation;mRNAprocessing;mRNAsplicing;Nucleus;Phosphoprotein;Referenceproteome;Repeat;Ribonucleoprotein;RNA-binding;Spliceosome			2	2	2	8.2	8.2	8.2	39.652	0	8.1062	54589000	24	1.00193	0.341462	-1.88343	-1.81519	Q8BG05	Q8BG05	Heterogeneous nuclear ribonucleoprotein A3	Hnrnpa3	0.0995556	0.271038
Fabp4	Fatty acid-binding protein, adipocyte	0.194205	0.269791	19.1815	20.7325	14.3179	18.636	17.29	16.7635	17.1936	21.4303	19.1275	20.941	16.9138	15.1855	15.6796	15.0507	20.637	13.3935	14.8153	16.0048	3D-structure;Acetylation;Completeproteome;Cytoplasm;Directproteinsequencing;Lipid-binding;Nucleus;Phosphoprotein;Referenceproteome;Transport			4	4	4	37.9	37.9	37.9	14.65	0	323.31	303860000	28	0.711739	0.508526	-1.89009	-1.39165	P04117	P04117	Fatty acid-binding protein, adipocyte	Fabp4	0.194205	0.269791
F13a1	Coagulation factor XIII A chain	0.042315	0.269731	21.035	19.1965	21.6739	21.1648	20.7797	19.893	14.675	18.173	21.0152	21.2418	17.0206	19.8265	20.7604	15.51	19.3714	18.2662	19.2518	19.2408	Acyltransferase;Bloodcoagulation;Calcium;Completeproteome;Cytoplasm;Glycoprotein;Hemostasis;Metal-binding;Referenceproteome;Secreted;Transferase;Zymogen			12	12	12	25.1	25.1	25.1	83.206	0	260.2	741650000	164	1.37351	0.194154	-1.8904	-2.32632	Q8BH61	Q8BH61	Coagulation factor XIII A chain	F13a1	0.042315	0.269731
Col3a1	Collagen alpha-1(III) chain	0.140284	0.26951	19.8844	19.5021	16.4871	19.1349	18.7096	19.2758	15.7207	16.3013	20.1196	14.6234	15.5751	18.454	19.9402	20.5226	14.6017	14.6789	15.7225	16.1784	Calcium;Collagen;Completeproteome;Disulfidebond;Extracellularmatrix;Glycoprotein;Hydroxylation;Metal-binding;Referenceproteome;Repeat;Secreted;Signal			3	3	3	4.3	4.3	4.3	138.94	0	6.5504	95527000	30	0.85299	0.423659	-1.89159	-1.60179	P08121	P08121	Collagen alpha-1(III) chain	Col3a1	0.140284	0.26951
Aox3	Aldehyde oxidase 3	0.304027	0.264499	16.7827	19.9428	20.2428	20.5929	15.7461	14.3201	15.3247	17.3708	13.6217	14.4799	16.3995	14.4854	14.8243	21.8	18.3968	12.7724	13.6505	14.6714	2Fe-2S;3D-structure;Completeproteome;Cytoplasm;FAD;Flavoprotein;Iron;Iron-sulfur;Metal-binding;Molybdenum;Oxidoreductase;Phosphoprotein;Referenceproteome			20	20	19	28.8	28.8	28.2	146.9	0	111.77	539790000	97	0.517088	0.640577	-1.91866	-1.08348	G3X982	G3X982	Aldehyde oxidase 3	Aox3	0.304027	0.264499
Spint1	Kunitz-type protease inhibitor 1	0.133725	0.263503	15.8454	20.0791	21.0611	20.1599	20.5348	19.5046	19.9766	19.754	20.9517	20.3077	21.5391	20.1451	17.3888	18.6992	20.0232	15.0816	14.9522	19.4953	Completeproteome;Disulfidebond;Glycoprotein;Proteaseinhibitor;Referenceproteome;Repeat;Secreted;Serineproteaseinhibitor;Signal			5	5	5	14.6	14.6	14.6	56.59	0	12.056	125640000	56	0.873788	0.409307	-1.92411	-1.63203	Q9R097	Q9R097	Kunitz-type protease inhibitor 1	Spint1	0.133725	0.263503
Spon1	Spondin-1	0.157121	0.263374	14.7177	19.4985	20.2508	19.0576	18.9593	19.6676	14.6801	14.9652	20.217	16.1191	20.4715	21.377	14.9561	16.4112	20.2657	19.0326	14.6312	15.3059	Celladhesion;Completeproteome;Disulfidebond;Extracellularmatrix;Glycoprotein;Referenceproteome;Repeat;Secreted;Signal			3	3	3	4.2	4.2	4.2	90.82	0	8.5348	46361000	24	0.803765	0.452984	-1.92482	-1.52956	Q8VCC9	Q8VCC9	Spondin-1	Spon1	0.157121	0.263374
Clec14a	C-type lectin domain family 14 member A	0.0614102	0.262717	21.17	22.5966	21.0371	21.7495	22.5939	22.5432	22.4636	21.7696	21.9338	21.9472	21.9285	21.7738	19.1349	21.8817	20.6472	20.7832	21.5243	16.1484	Completeproteome;Disulfidebond;EGF-likedomain;Glycoprotein;Lectin;Membrane;Referenceproteome;Signal;Transmembrane;Transmembranehelix			2	2	2	9.6	9.6	9.6	49.065	0	106.25	356350000	67	1.21176	0.255398	-1.92842	-2.10643	Q8VCP9	Q8VCP9	C-type lectin domain family 14 member A	Clec14a	0.0614102	0.262717
M6pr	Cation-dependent mannose-6-phosphate receptor	0.138509	0.260796	19.505	19.1443	20.6891	16.7515	14.8295	17.0843	14.8476	15.1816	17.8843	14.9984	15.2746	14.3801	18.2131	18.1193	13.2257	14.5324	15.4286	16.8508	Completeproteome;Glycoprotein;Lysosome;Membrane;Phosphoprotein;Receptor;Referenceproteome;Signal;Transmembrane;Transmembranehelix;Transport			2	2	2	12.2	12.2	12.2	31.172	0.0059583	3.5167	10284000	10	0.858521	0.419697	-1.93901	-1.60985	P24668	P24668	Cation-dependent mannose-6-phosphate receptor	M6pr	0.138509	0.260796
Actn4	Alpha-actinin-4	0.176305	0.258242	19.8826	19.2367	21.6106	19.929	17.5886	15.0981	11.9496	20.4498	18.8528	19.3884	18.8601	16.3657	18.3495	19.122	19.7029	15.2436	14.2688	14.9396	Acetylation;Actin-binding;Calcium;Celljunction;Completeproteome;Cytoplasm;Directproteinsequencing;Metal-binding;Nucleus;Phosphoprotein;Proteintransport;Referenceproteome;Repeat;Transport			20	20	12	33.9	33.9	23.4	104.98	0	150.29	389190000	115	0.753734	0.477946	-1.9532	-1.45509	P57780	P57780	Alpha-actinin-4	Actn4	0.176305	0.258242
Met	Hepatocyte growth factor receptor	0.392575	0.255266	14.8789	23.8758	22.7238	22.5624	23.6155	23.6211	13.378	23.1728	22.9448	22.7553	22.4718	22.8465	22.6702	14.9288	22.1033	14.2406	22.7562	22.7587	ATP-binding;Completeproteome;Disulfidebond;Glycoprotein;Kinase;Membrane;Nucleotide-binding;Phosphoprotein;Proto-oncogene;Receptor;Referenceproteome;Repeat;Signal;Transferase;Transmembrane;Transmembranehelix;Tyrosine-proteinkinase;Ublconjugation			7	7	7	9.4	9.4	9.4	153.55	0	50.001	310340000	57	0.406077	0.733346	-1.96993	-0.89352	P16056	P16056	Hepatocyte growth factor receptor	Met	0.392575	0.255266
Gm5571	Ig kappa chain V-V region MOPC 41	0.263214	0.255162	21.4323	18.9571	21.7126	19.8402	15.0835	14.3706	13.4456	23.061	22.3932	21.7459	15.5011	15.0064	20.6945	18.7624	15.2648	14.4034	14.3803	16.0678	Bence-Jonesprotein;Completeproteome;Directproteinsequencing;Disulfidebond;Immunoglobulindomain;ImmunoglobulinVregion;Referenceproteome;Signal			4	4	4	32.3	32.3	32.3	14.311	0	36.565	1582000000	39	0.579691	0.603726	-1.97052	-1.18553	P01639	P01639	Ig kappa chain V-V region MOPC 41	Gm5571	0.263214	0.255162
Pld3	Phospholipase D3	0.276344	0.253703	16.3461	20.8608	16.571	21.3386	19.8926	14.5484	13.6021	21.1015	16.0689	15.0795	20.7606	17.5885	14.4494	21.6368	15.4543	12.9612	18.2448	14.9383	Completeproteome;Endoplasmicreticulum;Glycoprotein;Hydrolase;Lipiddegradation;Lipidmetabolism;Membrane;Referenceproteome;Repeat;Signal-anchor;Transmembrane;Transmembranehelix			1	1	1	2.9	2.9	2.9	54.388	0.005015	3.6939	32072000	32	0.558551	0.618191	-1.97879	-1.15142	O35405	O35405	Phospholipase D3	Pld3	0.276344	0.253703
Chst11	Carbohydrate sulfotransferase 11	0.22415	0.244009	15.3095	13.5206	14.2083	20.8967	20.4832	21.6447	20.7911	21.3984	13.284	16.1117	19.8762	13.8457	16.647	16.4398	16.1162	13.8905	15.2907	15.4689	Carbohydratemetabolism;Completeproteome;Glycoprotein;Golgiapparatus;Membrane;Referenceproteome;Signal-anchor;Transferase;Transmembrane;Transmembranehelix			1	1	1	7.4	7.4	7.4	41.632	0.004171	4.3329	12784000	8	0.649462	0.548864	-2.035	-1.29581	Q9JME2	Q9JME2	Carbohydrate sulfotransferase 11	Chst11	0.22415	0.244009
Aspn	Asporin	0.361038	0.24128	12.5579	16.1845	14.841	22.6027	21.7715	22.2001	21.2866	21.6049	13.5482	19.8324	21.0213	15.8054	14.2836	22.0195	16.4548	15.8178	14.7756	14.4991	Biomineralization;Calcium;Completeproteome;Disulfidebond;Extracellularmatrix;Glycoprotein;Leucine-richrepeat;Referenceproteome;Repeat;Secreted;Signal			3	3	3	12.1	12.1	12.1	42.572	0	193.04	116340000	31	0.442447	0.703442	-2.05122	-0.957193	Q99MQ4	Q99MQ4	Asporin	Aspn	0.361038	0.24128
Crisp1	Cysteine-rich secretory protein 1	0.49375	0.241035	24.5705	13.0711	17.1963	21.9741	25.0394	13.104	22.8415	15.3501	17.0762	15.6784	14.4351	13.7457	14.6029	16.6789	14.6797	25.988	13.9756	16.7142	Completeproteome;Cytoplasmicvesicle;Disulfidebond;Glycoprotein;Referenceproteome;Signal			5	5	5	38.1	38.1	38.1	27.679	0	165.52	690810000	51	0.306493	0.797099	-2.05269	-0.710299	Q03401	Q03401	Cysteine-rich secretory protein 1	Crisp1	0.49375	0.241035
Parvb	Beta-parvin	0.2284	0.236893	21.9389	14.7216	17.8538	20.1801	17.6939	13.9453	18.4354	18.5293	19.188	14.568	18.2444	18.1212	19.7935	15.5443	14.9905	12.1751	16.6472	14.7168	Actin-binding;Celladhesion;Celljunction;Cellmembrane;Cellprojection;Completeproteome;Cytoplasm;Cytoskeleton;Membrane;Referenceproteome;Repeat			4	4	4	16.7	16.7	16.7	41.669	0	58.319	92723000	18	0.641305	0.55465	-2.07769	-1.28309	Q9ES46;Q9EPC1	Q9ES46	Beta-parvin	Parvb	0.2284	0.236893
Dnpep	Aspartyl aminopeptidase	0.221447	0.236808	19.1597	20.9911	20.4294	15.1803	12.9433	14.736	15.0362	14.7373	18.7772	19.774	18.0978	14.3091	15.3525	15.1843	18.8809	13.5862	14.2717	13.695	Aminopeptidase;Completeproteome;Cytoplasm;Hydrolase;Metal-binding;Metalloprotease;Phosphoprotein;Protease;Referenceproteome;Zinc			5	5	5	17.1	17.1	17.1	52.206	0	16.819	42640000	14	0.654729	0.54791	-2.07821	-1.30401	Q9Z2W0	Q9Z2W0	Aspartyl aminopeptidase	Dnpep	0.221447	0.236808
H2-K1	H-2 class I histocompatibility antigen, K-K alpha chain	0.338359	0.233572	22.4516	15.0589	22.0334	14.5902	14.1411	22.4964	15.4933	17.2612	14.372	16.4263	13.7838	15.4408	15.8769	14.2227	21.9684	16.0382	14.5044	15.5726	3D-structure;Alternativesplicing;Completeproteome;Disulfidebond;Glycoprotein;Immunity;Membrane;MHCI;Phosphoprotein;Polymorphism;Referenceproteome;Signal;Transmembrane;Transmembranehelix			5	1	1	22	3.8	3.8	41.646	0	22.66	376240000	21	0.470622	0.676719	-2.09806	-1.00551	P04223	P04223	H-2 class I histocompatibility antigen, K-K alpha chain	H2-K1	0.338359	0.233572
Tuba4a	Tubulin alpha-4A chain	0.274967	0.233542	20.1705	18.68	22.1947	20.4924	13.8117	13.21	16.3749	20.3036	19.372	15.883	16.8541	18.9229	20.2602	16.1512	16.9958	13.7756	13.9871	14.7999	Acetylation;Completeproteome;Cytoplasm;Cytoskeleton;Directproteinsequencing;GTP-binding;Microtubule;Nitration;Nucleotide-binding;Phosphoprotein;Referenceproteome			11	2	2	42.4	7.8	7.8	49.924	0	6.3559	156900000	35	0.56072	0.618103	-2.09825	-1.15494	P68368	P68368	Tubulin alpha-4A chain	Tuba4a	0.274967	0.233542
Ctrb1	Chymotrypsinogen B;Chymotrypsin B chain A;Chymotrypsin B chain B;Chymotrypsin B chain C	0.174416	0.232328	20.0414	21.7462	19.483	15.9111	21.7448	18.624	20.4097	16.4948	21.2042	20.8695	21.3201	18.5503	19.6581	21.007	16.5677	18.6725	13.7582	15.2524	Completeproteome;Digestion;Disulfidebond;Hydrolase;Protease;Referenceproteome;Secreted;Serineprotease;Signal;Zymogen			3	3	3	27.4	27.4	27.4	27.822	0	19.063	270030000	48	0.758415	0.477946	-2.10576	-1.46211	Q9CR35	Q9CR35	Chymotrypsinogen B;Chymotrypsin B chain A;Chymotrypsin B chain B;Chymotrypsin B chain C	Ctrb1	0.174416	0.232328
Blmh	Bleomycin hydrolase	0.154151	0.231487	15.5677	14.758	20.8231	19.7589	19.1454	14.7217	15.0148	20.4558	19.7246	13.6234	14.8295	17.5469	19.108	14.1645	14.9179	14.0168	15.5045	14.3971	Acetylation;Completeproteome;Cytoplasm;Hydrolase;Protease;Referenceproteome;Thiolprotease			4	4	4	18.2	18.2	18.2	52.511	0	27.128	54891000	16	0.812053	0.449071	-2.111	-1.54179	Q8R016	Q8R016	Bleomycin hydrolase	Blmh	0.154151	0.231487
Col1a1	Collagen alpha-1(I) chain	0.00676183	0.23079	25.6889	26.0019	25.4548	24.7494	24.7718	25.8769	24.6579	25.4167	25.1507	25.2364	24.776	24.7505	23.8834	23.9872	24.1117	20.4743	23.2823	24.1126	Alternativesplicing;Calcium;Collagen;Completeproteome;Disulfidebond;Extracellularmatrix;Glycoprotein;Hydroxylation;Metal-binding;Pyrrolidonecarboxylicacid;Referenceproteome;Repeat;Secreted;Signal			9	9	9	13	13	13	138.03	0	323.31	7989900000	483	2.16994	0.0573822	-2.11535	-3.40081	P11087;CON__Q862S4	P11087	Collagen alpha-1(I) chain	Col1a1	0.00676183	0.23079
Plek	Pleckstrin	0.143822	0.228497	20.8924	15.2714	17.6082	19.3882	15.9583	16.559	13.9982	22.3285	22.0173	21.1135	14.7295	19.5457	20.1143	14.8978	13.9764	13.1468	16.1942	14.5696	3D-structure;Acetylation;Completeproteome;Phosphoprotein;Referenceproteome;Repeat			5	5	5	23.7	23.7	23.7	39.9	0	43.775	282690000	21	0.842175	0.429635	-2.12975	-1.586	Q9JHK5	Q9JHK5	Pleckstrin	Plek	0.143822	0.228497
Kdr	Vascular endothelial growth factor receptor 2	0.065722	0.227338	21.4194	20.4679	20.7262	18.9393	19.7669	20.2599	18.3315	19.6141	19.8511	19.864	19.5888	19.8792	20.1602	18.9121	16.061	20.2157	19.0575	14.3507	Alternativesplicing;Angiogenesis;ATP-binding;Celljunction;Cellmembrane;Completeproteome;Cytoplasm;Cytoplasmicvesicle;Developmentalprotein;Differentiation;Disulfidebond;Endoplasmicreticulum;Endosome;Glycoprotein;Immunoglobulindomain;Kinase;Membrane;Nucleotide-binding;Nucleus;Phosphoprotein;Receptor;Referenceproteome;Repeat;Secreted;Signal;Transferase;Transmembrane;Transmembranehelix;Tyrosine-proteinkinase;Ublconjugation			5	5	5	5.9	5.9	5.9	152.52	0	10.036	73681000	79	1.18229	0.260765	-2.13709	-2.06601	P35918	P35918	Vascular endothelial growth factor receptor 2	Kdr	0.065722	0.227338
Icoslg	ICOS ligand	0.0592667	0.226921	25.4653	24.0796	25.5081	23.5117	22.5923	25.7239	15.2846	26.1387	24.9268	24.782	24.0881	25.951	23.0952	22.4804	22.8981	18.2215	23.0869	24.2603	Adaptiveimmunity;Alternativesplicing;B-cellactivation;Completeproteome;Disulfidebond;Glycoprotein;Immunity;Immunoglobulindomain;Membrane;Referenceproteome;Signal;Transmembrane;Transmembranehelix			3	3	3	20.2	20.2	20.2	35.96	0	74.044	1836900000	124	1.22719	0.249747	-2.13974	-2.12754	Q9JHJ8	Q9JHJ8	ICOS ligand	Icoslg	0.0592667	0.226921
Adk	Adenosine kinase	0.310271	0.222749	19.1147	20.5485	22.2705	21.8448	16.006	16.1556	18.1002	20.6619	21.2911	19.1998	18.6221	21.563	20.3054	21.3428	20.5971	15.3218	11.4548	13.919	Alternativesplicing;ATP-binding;Completeproteome;Cytoplasm;Kinase;Magnesium;Metal-binding;Nucleotide-binding;Nucleus;Phosphoprotein;Purinesalvage;Referenceproteome;Transferase			5	5	5	25.2	25.2	25.2	40.148	0	132.06	377200000	62	0.508258	0.650287	-2.16651	-1.06882	P55264	P55264	Adenosine kinase	Adk	0.310271	0.222749
Nptn	Neuroplastin	0.0817349	0.222408	15.6433	20.852	19.4026	19.2512	18.1293	17.7127	15.3687	17.1953	19.3074	18.1155	16.0961	19.7229	14.4116	15.7619	14.2067	19.5261	18.0672	16.0054	Alternativesplicing;Celladhesion;Cellmembrane;Completeproteome;Directproteinsequencing;Disulfidebond;Glycoprotein;Immunoglobulindomain;Membrane;Neurogenesis;Referenceproteome;Repeat;Signal;Transmembrane;Transmembranehelix			4	4	4	18.9	18.9	18.9	44.373	0	10.618	42915000	26	1.08759	0.301419	-2.16872	-1.93515	P97300	P97300	Neuroplastin	Nptn	0.0817349	0.222408
Lect1	Leukocyte cell-derived chemotaxin 1;Chondrosurfactant protein;Chondromodulin-1	0.34852	0.215595	21.1176	21.474	21.3192	12.9014	14.1117	22.0062	21.9093	15.22	16.3433	20.6516	22.4345	16.3561	13.8349	22.1976	20.192	14.9858	13.8972	14.5411	Chondrogenesis;Cleavageonpairofbasicresidues;Completeproteome;Developmentalprotein;Differentiation;Disulfidebond;Extracellularmatrix;Glycoprotein;Membrane;Referenceproteome;Secreted;Transmembrane;Transmembranehelix			1	1	1	10.5	10.5	10.5	37.225	0	6.0765	77862000	16	0.457772	0.690939	-2.2136	-0.983581	Q9Z1F6	Q9Z1F6	Leukocyte cell-derived chemotaxin 1;Chondrosurfactant protein;Chondromodulin-1	Lect1	0.34852	0.215595
Acss2	Acetyl-coenzyme A synthetase, cytoplasmic	0.223261	0.213319	19.1592	20.221	24.1462	18.648	17.5021	19.141	13.1565	20.2748	17.5301	18.7238	18.7901	16.3169	17.6977	22.6029	20.7027	13.1997	15.5316	15.7096	Acetylation;ATP-binding;Completeproteome;Cytoplasm;Ligase;Nucleotide-binding;Phosphoprotein;Referenceproteome			11	11	11	30.4	30.4	30.4	78.861	0	157.95	565460000	58	0.651187	0.54817	-2.22891	-1.2985	Q9QXG4	Q9QXG4	Acetyl-coenzyme A synthetase, cytoplasmic	Acss2	0.223261	0.213319
Hmcn2	Hemicentin-2	0.141619	0.212775	16.2169	20.5619	14.4795	15.747	14.8006	21.8014	13.6013	16.9866	15.7021	20.4257	15.8053	21.8421	14.6529	14.7853	13.594	16.2933	17.1513	13.7348	Alternativesplicing;Calcium;Completeproteome;Disulfidebond;EGF-likedomain;Extracellularmatrix;Glycoprotein;Immunoglobulindomain;Phosphoprotein;Referenceproteome;Repeat;Secreted;Sensorytransduction;Signal			2	2	2	1	1	1	547.19	0	11.766	20244000	15	0.84888	0.426267	-2.2326	-1.5958	A2AJ76	A2AJ76	Hemicentin-2	Hmcn2	0.141619	0.212775
Ttr	Transthyretin	4.71656e-05	0.212469	33.2875	32.2567	32.1996	32.1068	31.9507	31.3228	31.0395	31.8339	31.2022	31.1524	31.2216	32.1067	30.2888	30.5169	30.0131	29.0886	29.7937	30.015	3D-structure;Completeproteome;Gamma-carboxyglutamicacid;Glycoprotein;Hormone;Referenceproteome;Secreted;Signal;Thyroidhormone;Transport	+	72h C.albicans_PBS	9	9	9	70.7	70.7	70.7	15.776	0	323.31	392170000000	3961	4.32637	0.00213111	-2.23467	-6.80414	P07309	P07309	Transthyretin	Ttr	4.71656e-05	0.212469
Cd9	CD9 antigen	0.038213	0.211281	19.5968	19.4349	19.9516	19.7488	19.3906	19.7877	14.3056	20.6963	19.5777	16.2896	18.0638	18.5909	18.5635	19.2626	18.3092	18.5079	16.7686	13.0419	Celladhesion;Cellmembrane;Completeproteome;Disulfidebond;Fertilization;Glycoprotein;Lipoprotein;Membrane;Palmitate;Referenceproteome;Transmembrane;Transmembranehelix			1	1	1	11.1	11.1	11.1	25.258	0	7.229	110050000	39	1.41779	0.18318	-2.24277	-2.38609	P40240	P40240	CD9 antigen	Cd9	0.038213	0.211281
Efemp1	EGF-containing fibulin-like extracellular matrix protein 1	0.00923679	0.211014	23.4044	23.772	24.1452	24.9072	25.8216	26.3551	25.8219	22.6395	23.6839	25.1037	23.217	22.8382	22.8638	21.2386	21.9905	21.9106	24.7961	22.1385	Calcium;Completeproteome;Disulfidebond;EGF-likedomain;Extracellularmatrix;Glycoprotein;Growthfactor;Referenceproteome;Repeat;Secreted;Signal			10	10	10	42.2	42.2	42.2	54.952	0	323.31	9315400000	263	2.03448	0.0721425	-2.24459	-3.21605	Q8BPB5	Q8BPB5	EGF-containing fibulin-like extracellular matrix protein 1	Efemp1	0.00923679	0.211014
Psmb6	Proteasome subunit beta type-6	0.0750913	0.207041	16.8379	15.3018	20.7312	19.1271	19.479	18.8059	12.7353	19.343	19.3648	19.5079	16.7677	16.2851	18.3316	18.8079	14.8281	15.4593	15.3721	13.8517	3D-structure;Acetylation;Completeproteome;Cytoplasm;Directproteinsequencing;Hydrolase;Nucleus;Polymorphism;Protease;Proteasome;Referenceproteome;Threonineprotease;Zymogen			2	2	2	20.2	20.2	20.2	25.378	0	83.867	154090000	31	1.12441	0.287058	-2.27201	-1.98622	Q60692	Q60692	Proteasome subunit beta type-6	Psmb6	0.0750913	0.207041
Col1a2	Collagen alpha-2(I) chain	0.00023936	0.202134	21.385	23.1468	22.8318	22.3715	22.5527	23.7796	20.9552	22.1713	21.6706	22.0362	21.3097	22.687	20.7213	20.8344	20.9591	19.7982	19.4266	20.4883	Calcium;Collagen;Completeproteome;Disulfidebond;Extracellularmatrix;Glycoprotein;Hydroxylation;Metal-binding;Referenceproteome;Repeat;Secreted;Signal	+	72h C.albicans_PBS	8	8	8	11.7	11.7	11.7	129.56	0	323.31	2416100000	200	3.62095	0.00556053	-2.30661	-5.56406	Q01149	Q01149	Collagen alpha-2(I) chain	Col1a2	0.00023936	0.202134
Cdh2	Cadherin-2	0.175947	0.201846	20.2171	18.1412	21.2725	20.3984	21.4523	14.3936	15.3091	14.4865	19.5823	16.5879	14.3345	15.3259	21.3336	15.6953	15.4274	19.7246	15.3539	14.4883	3D-structure;Calcium;Celladhesion;Cellmembrane;Cleavageonpairofbasicresidues;Completeproteome;Glycoprotein;Membrane;Metal-binding;Referenceproteome;Repeat;Signal;Transmembrane;Transmembranehelix			3	3	3	8.1	8.1	8.1	99.795	0	8.7418	90556000	24	0.754619	0.477946	-2.30867	-1.45642	P15116	P15116	Cadherin-2	Cdh2	0.175947	0.201846
Pygb	Glycogen phosphorylase, brain form	0.0641537	0.200911	19.124	19.5727	20.3228	14.6342	14.9873	15.9703	18.6665	21.0255	15.616	17.4664	13.0096	20.7768	15.603	16.7082	13.5427	14.7088	15.0783	15.0782	Acetylation;Allostericenzyme;Carbohydratemetabolism;Completeproteome;Glycogenmetabolism;Glycosyltransferase;Phosphoprotein;Pyridoxalphosphate;Referenceproteome;Transferase			11	6	6	17.9	11.7	11.7	96.729	0	18.319	168540000	22	1.19278	0.260642	-2.31537	-2.08041	Q8CI94	Q8CI94	Glycogen phosphorylase, brain form	Pygb	0.0641537	0.200911
Mcam	Cell surface glycoprotein MUC18	0.0576543	0.2	24.96	22.4042	22.4511	21.96	20.9935	21.4312	20.9196	20.8775	21.0921	21.217	20.3955	21.1579	21.22	21.0306	21.6141	16.8389	22.0515	17.5133	Alternativesplicing;Celladhesion;Completeproteome;Disulfidebond;Glycoprotein;Immunoglobulindomain;Membrane;Phosphoprotein;Referenceproteome;Repeat;Signal;Transmembrane;Transmembranehelix			7	7	7	17.9	17.9	17.9	71.545	0	27.561	286640000	76	1.23917	0.245234	-2.32193	-2.1439	Q8R2Y2	Q8R2Y2	Cell surface glycoprotein MUC18	Mcam	0.0576543	0.2
Nrcam	Neuronal cell adhesion molecule	0.102772	0.195429	20.9296	21.0766	20.0791	16.1034	15.9458	21.0282	19.1866	20.2665	20.1217	19.5355	19.54	15.5546	15.6298	14.9174	18.6441	15.1316	19.917	16.7913	Alternativesplicing;Celladhesion;Cellmembrane;Completeproteome;Directproteinsequencing;Disulfidebond;Glycoprotein;Immunoglobulindomain;Membrane;Phosphoprotein;Referenceproteome;Repeat;Signal;Transmembrane;Transmembranehelix			3	3	3	4.7	4.7	4.7	138.52	0.0011186	5.6968	29461000	21	0.988127	0.34743	-2.35528	-1.79569	Q810U4	Q810U4	Neuronal cell adhesion molecule	Nrcam	0.102772	0.195429
Mstn	Growth/differentiation factor 8	0.0825523	0.192525	15.2805	19.9727	19.8502	20.063	13.7423	20.3277	16.9672	19.0821	20.3558	19.2366	18.0736	20.1505	16.8116	14.9456	16.1041	15.7719	14.8315	16.5105	3D-structure;Cleavageonpairofbasicresidues;Completeproteome;Cytokine;Disulfidebond;Glycoprotein;Growthfactor;Heparin-binding;Referenceproteome;Secreted;Signal			4	4	4	25.8	25.8	25.8	42.921	0	18.824	180880000	58	1.08327	0.301809	-2.37688	-1.92914	O08689	O08689	Growth/differentiation factor 8	Mstn	0.0825523	0.192525
Itgb1	Integrin beta-1	8.76163e-05	0.185874	24.9192	24.9458	24.1145	25.3677	24.3564	25.0699	23.4757	24.0089	24.6192	25.0676	23.8639	24.6182	23.5321	22.4126	21.4522	21.4489	22.9077	22.4545	Acetylation;Alternativesplicing;Celladhesion;Celljunction;Cellmembrane;Cellprojection;Completeproteome;Disulfidebond;Endosome;Glycoprotein;Integrin;Magnesium;Membrane;Metal-binding;Phosphoprotein;Receptor;Referenceproteome;Repeat;Signal;Transmembrane;Transmembranehelix	+	72h C.albicans_PBS	10	10	10	24.3	24.3	24.3	88.231	0	226.12	1592600000	210	4.05741	0.00250558	-2.4276	-6.31285	P09055	P09055	Integrin beta-1	Itgb1	8.76163e-05	0.185874
Amy2	Pancreatic alpha-amylase	0.0602356	0.179675	19.3188	19.7007	21.6553	20.6176	18.4	19.3633	19.8775	21.5163	20.8242	20.4652	18.7287	16.6801	19.2948	20.0938	16.1579	14.9644	14.0506	19.6349	Calcium;Carbohydratemetabolism;Chloride;Completeproteome;Directproteinsequencing;Disulfidebond;Glycosidase;Hydrolase;Metal-binding;Polymorphism;Pyrrolidonecarboxylicacid;Referenceproteome;Secreted;Signal			9	6	6	29.7	21.5	21.5	57.318	0	94.763	292800000	58	1.22015	0.252655	-2.47654	-2.1179	P00688	P00688	Pancreatic alpha-amylase	Amy2	0.0602356	0.179675
Axl	Tyrosine-protein kinase receptor UFO	0.111286	0.177023	20.9642	14.4806	20.7321	19.8622	20.3221	20.9957	13.7628	14.3109	21.0577	20.3806	19.3411	20.8475	16.4981	20.327	14.3326	14.9937	19.623	16.5946	ATP-binding;Cellmembrane;Completeproteome;Differentiation;Disulfidebond;Glycoprotein;Immunity;Immunoglobulindomain;Innateimmunity;Kinase;Membrane;Nucleotide-binding;Oncogene;Phosphoprotein;Receptor;Referenceproteome;Repeat;Signal;Transferase;Transmembrane;Transmembranehelix;Tyrosine-proteinkinase;Ublconjugation			3	3	3	6.8	6.8	6.8	98.19	0.004111	4.0447	129640000	39	0.95356	0.365308	-2.49799	-1.74663	Q00993	Q00993	Tyrosine-protein kinase receptor UFO	Axl	0.111286	0.177023
Ptprb	Receptor-type tyrosine-protein phosphatase beta	0.315058	0.176804	20.6375	15.1604	15.3541	24.7642	14.5198	24.0463	23.3753	20.5268	23.3852	24.9363	24.5039	24.1481	13.907	14.5943	23.1062	15.0729	15.376	17.4273	Angiogenesis;Completeproteome;Glycoprotein;Hydrolase;Membrane;Proteinphosphatase;Referenceproteome;Repeat;Signal;Transmembrane;Transmembranehelix			5	5	5	4	4	4	224.49	0.0068093	3.2268	882730000	35	0.50161	0.65249	-2.49977	-1.05774	B2RU80	B2RU80	Receptor-type tyrosine-protein phosphatase beta	Ptprb	0.315058	0.176804
Hsd11b1	Corticosteroid 11-beta-dehydrogenase isozyme 1	0.177867	0.174777	17.4728	16.7483	26.1189	16.7521	13.6482	17.3729	16.4379	17.2232	14.9488	13.9381	16.4725	17.4157	15.5614	15.4518	15.7361	15.0811	16.4683	14.7161	3D-structure;Completeproteome;Endoplasmicreticulum;Glycoprotein;Lipidmetabolism;Membrane;NADP;Oxidoreductase;Referenceproteome;Signal-anchor;Steroidmetabolism;Transmembrane;Transmembranehelix			5	5	5	26	26	26	32.364	0	172.07	344310000	33	0.749904	0.478183	-2.51641	-1.44934	P50172	P50172	Corticosteroid 11-beta-dehydrogenase isozyme 1	Hsd11b1	0.177867	0.174777
Btnl10	Butyrophilin-like protein 10	0.0912248	0.173587	21.3281	13.8784	17.489	20.543	20.4409	14.7167	15.3182	20.3117	14.1225	18.1399	22.0328	25.4184	16.0232	15.9153	15.4298	13.9449	16.1125	15.8128	Alternativesplicing;Completeproteome;Disulfidebond;Glycoprotein;Immunoglobulindomain;Membrane;Referenceproteome;Signal;Transmembrane;Transmembranehelix			2	2	2	8.7	8.7	8.7	29.548	0.0077071	3.1318	111600000	29	1.03989	0.325392	-2.52627	-1.86855	Q9JK39	Q9JK39	Butyrophilin-like protein 10	Btnl10	0.0912248	0.173587
Vcan	Versican core protein	0.17949	0.169703	19.6638	15.5277	20.0346	20.215	19.8512	20.3233	16.6314	21.4035	20.2607	20.6422	20.7923	14.9647	13.604	13.6334	19.6012	19.9668	12.3055	21.1513	Alternativesplicing;Calcium;Completeproteome;Directproteinsequencing;Disulfidebond;EGF-likedomain;Extracellularmatrix;Glycoprotein;Hyaluronicacid;Immunoglobulindomain;Lectin;Proteoglycan;Referenceproteome;Repeat;Secreted;Signal;Sushi			4	4	4	2.2	2.2	2.2	366.78	0.0032573	5.0399	63118000	28	0.745959	0.481119	-2.55892	-1.44341	Q62059	Q62059	Versican core protein	Vcan	0.17949	0.169703
Nid1	Nidogen-1	0.0481144	0.167818	20.4371	16.8239	18.0552	17.7259	18.9703	21.2151	13.1283	18.9456	20.4515	14.7446	13.0073	13.7249	14.4504	15.3145	16.5888	20.5858	14.8087	16.0289	3D-structure;Basementmembrane;Calcium;Celladhesion;Completeproteome;Directproteinsequencing;Disulfidebond;EGF-likedomain;Extracellularmatrix;Glycoprotein;Referenceproteome;Repeat;Secreted;Signal;Sulfation			13	13	13	19.1	19.1	19.1	136.54	0	122.57	803800000	86	1.31773	0.21161	-2.57503	-2.2508	P10493	P10493	Nidogen-1	Nid1	0.0481144	0.167818
Slc4a1	Band 3 anion transport protein	0.0861881	0.167042	22.2927	22.9733	22.9168	22.8793	20.6121	19.0139	21.0331	23.7439	23.4628	21.8372	16.3026	19.8045	21.3938	20.6906	21.1219	17.0059	14.2804	20.7051	Acetylation;Alternativesplicing;Anionexchange;Cellmembrane;Completeproteome;Directproteinsequencing;Glycoprotein;Iontransport;Lipoprotein;Membrane;Palmitate;Phosphoprotein;Referenceproteome;Transmembrane;Transmembranehelix;Transport			14	14	14	27.8	27.8	27.8	103.13	0	283.51	3179700000	321	1.06455	0.311101	-2.58172	-1.90305	P04919	P04919	Band 3 anion transport protein	Slc4a1	0.0861881	0.167042
Aqp1	Aquaporin-1	0.0392893	0.165424	20.0382	19.6255	18.3374	18.374	17.4269	15.3516	19.0841	20.2682	19.4894	18.9397	13.982	14.604	19.7382	14.2141	14.8748	15.6714	14.536	14.5446	Cellmembrane;Completeproteome;Glycoprotein;Membrane;Phosphoprotein;Referenceproteome;Repeat;Transmembrane;Transmembranehelix;Transport			1	1	1	7.4	7.4	7.4	28.793	0	24.741	124840000	41	1.40573	0.185673	-2.59576	-2.36982	Q02013	Q02013	Aquaporin-1	Aqp1	0.0392893	0.165424
Tln1	Talin-1	0.0661788	0.161187	23.7454	22.6767	21.9989	23.7715	21.5827	18.6545	20.028	23.1743	22.9484	22.6206	22.7873	22.1596	22.0638	17.6119	21.2838	19.0989	15.5894	20.9829	3D-structure;Acetylation;Celljunction;Cellmembrane;Cellprojection;Completeproteome;Cytoplasm;Cytoskeleton;Membrane;Phosphoprotein;Referenceproteome			51	51	48	38.4	38.4	37.1	269.82	0	323.31	5227500000	1015	1.17928	0.260765	-2.63319	-2.06188	P26039	P26039	Talin-1	Tln1	0.0661788	0.161187
Gp1bb	Platelet glycoprotein Ib beta chain	0.0949871	0.159859	20.8746	21.6483	20.3508	22.1048	21.4415	21.3958	20.1799	21.3712	22.2478	21.5602	21.5117	21.772	22.4442	15.8907	14.721	16.0434	21.7671	21.0786	Bloodcoagulation;Celladhesion;Completeproteome;Disulfidebond;Glycoprotein;Hemostasis;Leucine-richrepeat;Membrane;Phosphoprotein;Referenceproteome;Signal;Transmembrane;Transmembranehelix			2	2	2	24.8	24.8	24.8	21.763	0	20.816	456820000	53	1.02234	0.332272	-2.64513	-1.84392	P56400	P56400	Platelet glycoprotein Ib beta chain	Gp1bb	0.0949871	0.159859
Robo4	Roundabout homolog 4	0.0290854	0.156821	22.7145	22.1258	21.8897	21.8231	21.9781	21.9563	17.3064	21.7553	21.1216	21.2525	21.0968	15.6238	15.9676	16.3438	20.9687	21.1463	21.6092	20.4151	Alternativesplicing;Angiogenesis;Completeproteome;Developmentalprotein;Differentiation;Disulfidebond;Glycoprotein;Immunoglobulindomain;Phosphoprotein;Receptor;Referenceproteome;Repeat;Signal			2	2	2	1.8	1.8	1.8	108.5	0.0050201	3.7132	143490000	54	1.53633	0.153206	-2.67281	-2.54554	Q8C310	Q8C310	Roundabout homolog 4	Robo4	0.0290854	0.156821
Slc2a3	Solute carrier family 2, facilitated glucose transporter member 3	0.15795	0.156135	25.3666	24.069	23.342	25.2082	24.6178	23.9221	24.2857	24.3508	25.2577	24.9106	24.8692	17.1963	24.6153	23.0076	23.6563	13.2182	23.233	22.7205	Completeproteome;Directproteinsequencing;Glycoprotein;Membrane;Referenceproteome;Sugartransport;Transmembrane;Transmembranehelix;Transport			2	2	2	3.9	3.9	3.9	53.478	0	21.632	1006200000	73	0.80148	0.452984	-2.67914	-1.52618	P32037	P32037	Solute carrier family 2, facilitated glucose transporter member 3	Slc2a3	0.15795	0.156135
Blvrb	Flavin reductase (NADPH)	0.119092	0.154512	22.2057	23.4149	23.3327	22.7963	20.5838	19.0588	20.2622	24.3694	23.7019	22.2803	20.9893	21.2022	21.4922	21.0451	21.8346	13.9704	15.6315	21.2532	Completeproteome;Cytoplasm;NADP;Oxidoreductase;Phosphoprotein;Referenceproteome			4	4	4	43.7	43.7	43.7	22.197	0	323.31	2768000000	265	0.924117	0.382615	-2.69421	-1.70457	Q923D2	Q923D2	Flavin reductase (NADPH)	Blvrb	0.119092	0.154512
Ropn1l	Ropporin-1-like protein	0.00681576	0.153088	18.9445	19.369	18.4744	17.1379	15.3318	17.3806	16.4727	18.7761	15.1004	17.2268	16.8805	17.663	14.6752	15.1786	14.6035	17.5165	14.5893	13.8297	Alternativesplicing;Completeproteome;Referenceproteome			1	1	1	3.7	3.7	3.7	24.515	0.0050454	3.8052	65702000	13	2.16649	0.0573822	-2.70757	-3.39609	Q9EQ00	Q9EQ00	Ropporin-1-like protein	Ropn1l	0.00681576	0.153088
Msra	Mitochondrial peptide methionine sulfoxide reductase	0.240119	0.152857	14.6665	20.1541	21.9414	22.0093	14.1074	13.6976	14.5532	22.1246	15.7205	21.4849	14.1148	16.5656	11.4198	21.4585	16.087	13.9364	13.2835	14.1326	3D-structure;Acetylation;Alternativeinitiation;Alternativesplicing;Completeproteome;Cytoplasm;Directproteinsequencing;Lipoprotein;Membrane;Mitochondrion;Myristate;Nucleus;Oxidoreductase;Referenceproteome;Transitpeptide			3	3	3	16.7	16.7	16.7	25.988	0.0011111	5.5556	225340000	10	0.619573	0.570992	-2.70975	-1.24898	Q9D6Y7	Q9D6Y7	Mitochondrial peptide methionine sulfoxide reductase	Msra	0.240119	0.152857
Ptprf	Receptor-type tyrosine-protein phosphatase F	0.0778477	0.152177	21.1882	20.7582	21.2265	21.669	21.405	21.039	19.5967	22.5769	21.0065	13.7689	15.9124	14.6456	22.3929	20.771	14.3601	20.6206	18.1944	14.6498	3D-structure;Celladhesion;Completeproteome;Disulfidebond;Glycoprotein;Heparin-binding;Hydrolase;Immunoglobulindomain;Membrane;Phosphoprotein;Proteinphosphatase;Receptor;Referenceproteome;Repeat;Signal;Transmembrane;Transmembranehelix			4	4	4	4.5	4.5	4.5	211.49	0	21.684	98580000	45	1.10875	0.293875	-2.71617	-1.96454	A2A8L5	A2A8L5	Receptor-type tyrosine-protein phosphatase F	Ptprf	0.0778477	0.152177
Pcsk5	Proprotein convertase subtilisin/kexin type 5	0.0249633	0.151725	19.3943	19.4697	15.7663	16.9086	15.1117	19.4137	15.0235	16.3372	19.0311	20.5501	19.2782	20.1988	12.2341	15.4955	14.5219	16.7297	15.924	14.8361	Alternativesplicing;Cleavageonpairofbasicresidues;Completeproteome;Directproteinsequencing;Glycoprotein;Hydrolase;Membrane;Pregnancy;Protease;Referenceproteome;Repeat;Secreted;Serineprotease;Signal;Transmembrane;Transmembranehelix;Zymogen			3	3	3	3.2	3.2	3.2	209.26	0.0011249	5.8633	17731000	10	1.6027	0.14327	-2.72047	-2.63462	Q04592	Q04592	Proprotein convertase subtilisin/kexin type 5	Pcsk5	0.0249633	0.151725
Pf4	Platelet factor 4	0.0266401	0.149929	19.8862	15.8478	19.2096	20.3494	21.0243	20.6115	18.5887	14.2613	18.8752	19.5684	20.9244	20.8755	15.331	15.1033	15.802	19.8092	17.3889	17.0686	Chemotaxis;Completeproteome;Cytokine;Disulfidebond;Glycoprotein;Heparin-binding;Referenceproteome;Secreted;Signal			3	3	3	28.6	28.6	28.6	11.243	0	14.735	90328000	24	1.57446	0.148987	-2.73764	-2.59674	Q9Z126	Q9Z126	Platelet factor 4	Pf4	0.0266401	0.149929
Plxnd1	Plexin-D1	0.121271	0.139789	16.3732	14.8664	21.5394	20.5295	20.2023	20.8808	20.7512	20.217	21.4253	20.7439	21.0124	21.9415	14.2455	14.9948	14.4386	21.1387	18.8987	13.6431	Angiogenesis;Cellmembrane;Completeproteome;Developmentalprotein;Disulfidebond;Glycoprotein;Membrane;Receptor;Referenceproteome;Repeat;Signal;Transmembrane;Transmembranehelix			1	1	1	1.3	1.3	1.3	211.61	0	16.307	43337000	35	0.916244	0.388237	-2.83868	-1.69328	Q3UH93	Q3UH93	Plexin-D1	Plxnd1	0.121271	0.139789
Pkhd1l1	Fibrocystin-L	0.0992103	0.134605	25.2389	22.0923	19.0159	20.8108	23.3056	21.1112	19.7461	21.5105	15.2286	21.6123	20.1994	20.8408	21.6192	16.0245	14.0795	22.1819	20.3005	20.01	Alternativesplicing;Completeproteome;Glycoprotein;Membrane;Referenceproteome;Repeat;Signal;Transmembrane;Transmembranehelix			15	15	15	6	6	6	464.73	0	41.019	222460000	108	1.00344	0.341462	-2.89319	-1.81732	Q80ZA4	Q80ZA4	Fibrocystin-L	Pkhd1l1	0.0992103	0.134605
Ptprm	Receptor-type tyrosine-protein phosphatase mu	0.0818423	0.131162	23.4314	24.1828	25.1077	23.0324	23.3461	23.9552	18.625	23.7112	23.201	23.0965	23.701	23.8784	22.5207	22.3204	23.7389	21.1123	13.6954	22.0844	Celladhesion;Completeproteome;Disulfidebond;Glycoprotein;Hydrolase;Immunoglobulindomain;Membrane;Phosphoprotein;Proteinphosphatase;Receptor;Referenceproteome;Repeat;Signal;Transmembrane;Transmembranehelix			10	10	10	12.5	12.5	12.5	163.65	0	16.997	702670000	143	1.08702	0.301419	-2.93058	-1.93436	P28828	P28828	Receptor-type tyrosine-protein phosphatase mu	Ptprm	0.0818423	0.131162
Mfng	Beta-1,3-N-acetylglucosaminyltransferase manic fringe	0.00241301	0.129128	19.016	16.2363	17.1404	19.3883	19.3316	19.8147	19.3993	20.2893	13.4638	18.4382	16.2132	14.2857	17.0202	15.0966	16.003	14.2576	14.5751	16.2559	3D-structure;Completeproteome;Developmentalprotein;Disulfidebond;Glycoprotein;Glycosyltransferase;Golgiapparatus;Manganese;Membrane;Metal-binding;Referenceproteome;Signal-anchor;Transferase;Transmembrane;Transmembranehelix	+	72h C.albicans_PBS	1	1	1	6.9	6.9	6.9	36.2	0.0042553	4.5937	12656000	17	2.61744	0.0263396	-2.95313	-4.02652	O09008	O09008	Beta-1,3-N-acetylglucosaminyltransferase manic fringe	Mfng	0.00241301	0.129128
Cxadr	Coxsackievirus and adenovirus receptor homolog	0.363797	0.128771	14.9816	15.9258	16.3994	29.1555	23.0644	15.3705	17.5204	17.2372	23.4409	22.723	15.7963	14.7039	12.9653	15.0578	26.1566	15.507	12.9651	14.5025	3D-structure;Alternativesplicing;Celladhesion;Celljunction;Cellmembrane;Completeproteome;Disulfidebond;Glycoprotein;Immunoglobulindomain;Lipoprotein;Membrane;Palmitate;Phosphoprotein;Receptor;Referenceproteome;Repeat;Secreted;Signal;Tightjunction;Transmembrane;Transmembranehelix			2	2	2	9.6	9.6	9.6	39.947	0.010252	2.7528	1248600000	14	0.439141	0.707296	-2.95712	-0.951468	P97792	P97792	Coxsackievirus and adenovirus receptor homolog	Cxadr	0.363797	0.128771
Csf1	Macrophage colony-stimulating factor 1;Processed macrophage colony-stimulating factor 1	0.158094	0.126226	20.6865	15.4646	22.2515	20.0378	20.5562	22.1668	14.7134	20.2207	20.0284	13.2972	15.2072	21.9197	23.6457	14.2778	20.7257	13.787	14.0968	16.7149	3D-structure;Alternativesplicing;Cellmembrane;Completeproteome;Cytokine;Directproteinsequencing;Disulfidebond;Glycoprotein;Growthfactor;Immunity;Inflammatoryresponse;Innateimmunity;Membrane;Proteoglycan;Referenceproteome;Secreted;Signal;Transmembrane;Transmembranehelix			5	5	5	10.5	10.5	10.5	60.648	0.0041068	4.0069	350340000	28	0.801084	0.452984	-2.98592	-1.5256	P07141	P07141	Macrophage colony-stimulating factor 1;Processed macrophage colony-stimulating factor 1	Csf1	0.158094	0.126226
Gstm3	Glutathione S-transferase Mu 3	0.000540759	0.125887	18.2016	17.635	19.8231	19.1229	20.0836	16.7277	16.7714	19.315	16.149	15.2748	18.5483	13.8493	14.978	15.6612	15.1055	16.0189	15.1941	16.6974	Completeproteome;Cytoplasm;Directproteinsequencing;Referenceproteome;Transferase	+	72h C.albicans_PBS	3	2	2	22	14.7	14.7	25.701	0	16.132	25514000	7	3.267	0.00960642	-2.9898	-4.99569	P19639	P19639	Glutathione S-transferase Mu 3	Gstm3	0.000540759	0.125887
Tmed9	Transmembrane emp24 domain-containing protein 9	0.103305	0.121936	20.0359	16.5837	19.4859	23.1967	20.8116	12.0005	13.9063	22.685	13.974	19.8193	18.0204	15.617	14.9195	15.6819	18.0132	16.0273	13.8349	15.4227	Acetylation;Coiledcoil;Completeproteome;Endoplasmicreticulum;Glycoprotein;Golgiapparatus;Membrane;Proteintransport;Referenceproteome;Signal;Transmembrane;Transmembranehelix;Transport			1	1	1	8.9	8.9	8.9	27.127	0	15.158	43099000	12	0.985877	0.347936	-3.03581	-1.7925	Q99KF1	Q99KF1	Transmembrane emp24 domain-containing protein 9	Tmed9	0.103305	0.121936
Angpt2	Angiopoietin-2	0.0163281	0.119894	20.4734	22.1185	21.8579	19.736	22.571	20.4662	14.6405	19.1298	22.0765	22.3251	12.5788	22.9862	16.1065	15.1338	20.8579	18.5307	20.6718	17.5612	Angiogenesis;Calcium;Coiledcoil;Completeproteome;Developmentalprotein;Differentiation;Disulfidebond;Glycoprotein;Metal-binding;Referenceproteome;Secreted;Signal			2	2	2	5.4	5.4	5.4	56.575	0	26.96	113710000	57	1.78706	0.104917	-3.06017	-2.88205	O35608	O35608	Angiopoietin-2	Angpt2	0.0163281	0.119894
Itih5	Inter-alpha-trypsin inhibitor heavy chain H5	0.043814	0.117722	20.7966	20.1164	20.4534	14.1483	14.2818	19.6387	14.7441	15.2979	14.4127	13.1716	14.6785	14.2434	14.4136	15.5503	15.1689	13.7024	16.1925	15.8882	Completeproteome;Glycoprotein;Proteaseinhibitor;Referenceproteome;Secreted;Serineproteaseinhibitor;Signal			3	3	3	5.3	5.3	5.3	106.75	0.010242	2.7501	37008000	35	1.35839	0.19749	-3.08655	-2.30587	Q8BJD1	Q8BJD1	Inter-alpha-trypsin inhibitor heavy chain H5	Itih5	0.043814	0.117722
Sez6l	Seizure 6-like protein	0.028557	0.111375	20.1462	20.8343	20.5345	19.2476	20.5051	20.1565	20.4367	21.0914	20.1075	15.728	12.7907	20.005	19.2997	19.5371	15.031	12.347	19.6637	16.5467	Alternativesplicing;Cellmembrane;Completeproteome;Disulfidebond;Endoplasmicreticulum;Glycoprotein;Membrane;Referenceproteome;Repeat;Signal;Sushi;Transmembrane;Transmembranehelix			3	3	3	7.6	7.6	7.6	104.83	0	12.77	32198000	27	1.54429	0.151302	-3.1665	-2.55624	Q6P1D5	Q6P1D5	Seizure 6-like protein	Sez6l	0.028557	0.111375
Chl1	Neural cell adhesion molecule L1-like protein;Processed neural cell adhesion molecule L1-like protein	0.0150313	0.108657	19.9641	18.8235	19.6498	19.6782	21.4856	15.063	15.6195	19.7825	18.5268	19.4338	19.012	19.4303	18.1467	14.91	15.2505	14.0075	15.7165	17.42	Alternativesplicing;Celladhesion;Cellmembrane;Completeproteome;Developmentalprotein;Differentiation;Disulfidebond;Extracellularmatrix;Glycoprotein;Immunoglobulindomain;Membrane;Neurogenesis;Referenceproteome;Repeat;Secreted;Signal;Transmembrane;Transmembranehelix			3	3	3	4.5	4.5	4.5	135.07	0	11.07	30116000	26	1.823	0.097974	-3.20214	-2.93037	P70232	P70232	Neural cell adhesion molecule L1-like protein;Processed neural cell adhesion molecule L1-like protein	Chl1	0.0150313	0.108657
Cd93	Complement component C1q receptor	0.0417311	0.108128	20.8904	22.6451	15.8334	21.8131	21.3027	20.9609	21.5487	15.3426	14.8335	18.0819	21.8122	20.8535	14.7326	20.5476	16.6117	16.3712	19.9991	15.9285	Celladhesion;Completeproteome;Disulfidebond;EGF-likedomain;Glycoprotein;Lectin;Membrane;Phosphoprotein;Receptor;Referenceproteome;Repeat;Signal;Transmembrane;Transmembranehelix			4	4	4	10.1	10.1	10.1	69.354	0	22.595	359390000	45	1.37954	0.193889	-3.20918	-2.33447	O89103	O89103	Complement component C1q receptor	Cd93	0.0417311	0.108128
Tubb1	Tubulin beta-1 chain	0.0370345	0.106968	22.0506	20.2254	19.2962	20.5717	16.8249	14.6718	14.3587	20.1819	19.6911	14.3884	14.9226	19.8749	19.0727	14.9105	13.8944	16.4165	15.4459	14.5521	Completeproteome;Cytoplasm;Cytoskeleton;GTP-binding;Microtubule;Nucleotide-binding;Phosphoprotein;Referenceproteome			11	10	10	43.7	41.5	41.5	50.44	0	323.31	288080000	85	1.43139	0.180394	-3.22474	-2.40443	A2AQ07;CON__ENSEMBL:ENSBTAP00000025008	A2AQ07	Tubulin beta-1 chain	Tubb1	0.0370345	0.106968
Rbp4	Retinol-binding protein 4	0.00244531	0.104405	22.4619	22.5352	22.3913	22.1998	20.3386	19.8502	20.2813	21.8792	21.7751	20.1079	20.6926	21.2334	19.5505	20.3419	19.1534	16.1288	17.2618	17.7822	Completeproteome;Disulfidebond;Referenceproteome;Retinol-binding;Secreted;Signal;Transport;VitaminA	+	72h C.albicans_PBS	6	6	6	51.7	51.7	51.7	23.206	0	137.91	1987100000	253	2.61167	0.0263744	-3.25974	-4.01826	Q00724	Q00724	Retinol-binding protein 4	Rbp4	0.00244531	0.104405
Fcn1	Ficolin-1	6.73422e-05	0.10399	24.4451	24.7407	24.3204	24.9435	25.4533	25.7486	24.2372	22.7417	23.209	22.8055	23.762	23.3785	22.4825	20.9066	22.5477	20.072	22.7745	21.2753	Calcium;Cellmembrane;Collagen;Completeproteome;Directproteinsequencing;Disulfidebond;Glycoprotein;Immunity;Innateimmunity;Lectin;Membrane;Metal-binding;Referenceproteome;Repeat;Secreted;Signal	+	72h C.albicans_PBS	7	7	7	38.3	38.3	38.3	36.298	0	323.31	8543500000	319	4.17171	0.00234662	-3.26548	-6.51867	O70165	O70165	Ficolin-1	Fcn1	6.73422e-05	0.10399
Ece1	Endothelin-converting enzyme 1	0.0860132	0.0961966	21.3777	22.0607	22.4078	22.9525	15.0049	19.4151	21.2799	14.4279	20.5275	20.9834	19.2448	21.0598	21.3692	21.0274	15.4593	15.7277	14.3041	15.0637	Alternativesplicing;Cellmembrane;Completeproteome;Disulfidebond;Glycoprotein;Hydrolase;Membrane;Metal-binding;Metalloprotease;Phosphoprotein;Protease;Referenceproteome;Signal-anchor;Transmembrane;Transmembranehelix;Zinc			3	3	3	4.9	4.9	4.9	87.072	0	65.512	97818000	60	1.06544	0.311101	-3.37787	-1.90428	Q4PZA2	Q4PZA2	Endothelin-converting enzyme 1	Ece1	0.0860132	0.0961966
Lrrn4	Leucine-rich repeat neuronal protein 4	0.0417007	0.0884466	21.8808	24.0968	23.0882	22.1993	21.6295	21.6932	22.4781	23.0521	22.6048	21.3441	20.2053	14.2792	23.1984	21.8972	21.0362	15.972	16.7749	14.7147	Completeproteome;Glycoprotein;Leucine-richrepeat;Membrane;Referenceproteome;Repeat;Signal;Transmembrane;Transmembranehelix			8	8	8	22.4	22.4	22.4	80.488	0	127.5	549940000	110	1.37986	0.193889	-3.49905	-2.3349	P59383	P59383	Leucine-rich repeat neuronal protein 4	Lrrn4	0.0417007	0.0884466
Spp2	Secreted phosphoprotein 24	0.0257135	0.0877497	21.2403	21.0014	20.8168	21.2293	20.4955	14.7827	14.5704	20.4338	20.8099	13.4071	20.4728	15.574	16.0718	18.436	14.494	14.1351	16.0241	19.3423	Completeproteome;Disulfidebond;Phosphoprotein;Referenceproteome;Secreted;Signal			2	2	2	17.7	17.7	17.7	23.136	0.0058708	3.34	161090000	18	1.58984	0.146518	-3.51046	-2.61737	Q8K1I3	Q8K1I3	Secreted phosphoprotein 24	Spp2	0.0257135	0.0877497
Pxdn	Peroxidasin homolog	0.00963521	0.0846551	20.0493	15.1234	18.3701	19.1653	13.4404	18.6657	18.6158	19.6302	19.4237	19.8198	18.5316	19.541	14.7849	14.116	13.2857	14.9699	13.5731	12.7109	Calcium;Completeproteome;Disulfidebond;Extracellularmatrix;Glycoprotein;Heme;Hydrogenperoxide;Immunoglobulindomain;Iron;Leucine-richrepeat;Metal-binding;Oxidoreductase;Peroxidase;Phosphoprotein;Referenceproteome;Repeat;Secreted;Signal			2	2	2	2.8	2.8	2.8	165.1	0.0042017	4.4872	13901000	14	2.01614	0.0745174	-3.56226	-3.19116	Q3UQ28	Q3UQ28	Peroxidasin homolog	Pxdn	0.00963521	0.0846551
Heph	Hephaestin	0.0926046	0.0838811	21.4695	22.4771	22.8732	21.8347	23.073	23.6739	23.7048	22.9579	22.9437	22.4903	23.2392	22.8587	23.6955	15.8456	22.318	16.4056	23.0946	12.5889	Alternativesplicing;Completeproteome;Copper;Coppertransport;Disulfidebond;Glycoprotein;Iontransport;Iron;Irontransport;Membrane;Metal-binding;Oxidoreductase;Referenceproteome;Repeat;Signal;Transmembrane;Transmembranehelix;Transport			3	3	3	4.9	4.9	4.9	129.66	0	42.79	402590000	100	1.03337	0.327734	-3.57551	-1.85941	Q9Z0Z4	Q9Z0Z4	Hephaestin	Heph	0.0926046	0.0838811
Comp	Cartilage oligomeric matrix protein	0.176809	0.0812854	14.9063	24.5782	23.5647	24.0714	24.8364	22.0399	14.3599	23.5076	23.6336	22.9786	23.9231	24.0704	23.7354	22.7613	22.613	13.9212	13.6536	15.5872	3D-structure;Apoptosis;Calcium;Celladhesion;Completeproteome;Disulfidebond;EGF-likedomain;Extracellularmatrix;Glycoprotein;Heparin-binding;Referenceproteome;Repeat;Secreted;Signal			7	6	6	21.6	19.9	19.9	82.341	0	8.1123	479380000	35	0.752496	0.477946	-3.62086	-1.45323	Q9R0G6;CON__ENSEMBL:ENSBTAP00000006074	Q9R0G6	Cartilage oligomeric matrix protein	Comp	0.176809	0.0812854
Kera	Keratocan	0.0120714	0.0800768	14.4304	20.7501	17.0184	20.8415	20.5121	16.8304	16.2455	21.5544	20.6718	16.0009	16.1831	19.7449	15.144	15.2384	13.5405	14.7955	16.4152	13.3944	Completeproteome;Disulfidebond;Extracellularmatrix;Glycoprotein;Leucine-richrepeat;Proteoglycan;Referenceproteome;Repeat;Secreted;Signal			2	2	2	9.7	9.7	9.7	40.403	0.0041841	4.4215	17800000	12	1.91824	0.084751	-3.64247	-3.05869	O35367	O35367	Keratocan	Kera	0.0120714	0.0800768
Dsg2	Desmoglein-2	0.0349226	0.0789916	21.0726	19.5544	22.5719	20.6339	21.1797	21.5558	12.4298	19.7659	21.1851	19.4617	21.4672	22.1051	13.4191	21.0974	19.9126	12.9589	17.152	20.0554	Calcium;Celladhesion;Celljunction;Cellmembrane;Cleavageonpairofbasicresidues;Completeproteome;Glycoprotein;Membrane;Metal-binding;Phosphoprotein;Referenceproteome;Repeat;Signal;Transmembrane;Transmembranehelix			7	7	7	9.1	9.1	9.1	122.38	0	323.31	340360000	137	1.45689	0.171956	-3.66216	-2.43877	O55111	O55111	Desmoglein-2	Dsg2	0.0349226	0.0789916
Adam10	Disintegrin and metalloproteinase domain-containing protein 10	0.0390134	0.078912	21.613	21.6261	21.4206	22.9367	23.1467	22.2002	22.7708	22.6251	23.1377	23.2145	21.9847	21.9626	22.3936	15.7023	21.4628	14.2256	15.5318	21.6456	Cleavageonpairofbasicresidues;Completeproteome;Disulfidebond;Glycoprotein;Hydrolase;Membrane;Metal-binding;Metalloprotease;Notchsignalingpathway;Phosphoprotein;Protease;Referenceproteome;SH3-binding;Signal;Transmembrane;Transmembranehelix;Zinc;Zymogen			4	4	4	9.7	9.7	9.7	83.967	0	7.3714	255530000	74	1.40879	0.185673	-3.66361	-2.37395	O35598	O35598	Disintegrin and metalloproteinase domain-containing protein 10	Adam10	0.0390134	0.078912
Itga2	Integrin alpha-2	0.0282137	0.0763622	24.3497	23.0526	22.6108	24.3562	24.0768	23.4275	23.3127	22.7519	22.6498	21.9469	22.9378	24.0607	21.8551	15.7513	21.7226	15.2578	23.1005	21.9202	Calcium;Celladhesion;Completeproteome;Disulfidebond;Glycoprotein;Integrin;Magnesium;Membrane;Metal-binding;Receptor;Referenceproteome;Repeat;Signal;Transmembrane;Transmembranehelix			13	13	13	14.6	14.6	14.6	128.95	0	70.849	623800000	157	1.54954	0.151252	-3.711	-2.56329	Q62469	Q62469	Integrin alpha-2	Itga2	0.0282137	0.0763622
Igh-VJ558	Ig heavy chain V region 108A	0.0814485	0.0735444	21.6174	14.5323	16.633	21.3982	24.1272	24.0038	13.0752	15.8418	17.6444	15.212	15.7452	16.2573	22.0026	15.2867	15.3391	16.1263	15.7353	15.2304	Completeproteome;Immunoglobulindomain;ImmunoglobulinVregion;Referenceproteome;Signal			1	1	1	12.8	12.8	12.8	12.971	0.0032715	5.1371	599230000	21	1.08912	0.301419	-3.76524	-1.93727	P01758	P01758	Ig heavy chain V region 108A	Igh-VJ558	0.0814485	0.0735444
Cd226	CD226 antigen	0.0432744	0.0731608	21.4202	21.3952	17.0583	21.8337	19.8707	22.471	15.3638	16.0245	22.8031	21.8805	13.6317	16.8913	21.8198	20.5402	15.7359	15.521	14.819	12.9765	Celladhesion;Completeproteome;Disulfidebond;Glycoprotein;Immunoglobulindomain;Membrane;Phosphoprotein;Receptor;Referenceproteome;Repeat;Signal;Transmembrane;Transmembranehelix			4	4	4	22.8	22.8	22.8	38.062	0	13.063	95437000	13	1.36377	0.196033	-3.77278	-2.31315	Q8K4F0	Q8K4F0	CD226 antigen	Cd226	0.0432744	0.0731608
B3GNT2	N-acetyllactosaminide beta-1,3-N-acetylglucosaminyltransferase 2	0.0265412	0.0700009	23.1478	22.5435	21.5429	20.4315	21.357	20.9135	21.5518	19.8684	19.9647	20.4047	14.7187	20.0692	20.4259	19.1186	21.0162	13.9909	19.461	12.9047	Completeproteome;Glycoprotein;Glycosyltransferase;Golgiapparatus;Manganese;Membrane;Referenceproteome;Signal-anchor;Transferase;Transmembrane;Transmembranehelix			4	4	4	19.6	19.6	19.6	45.882	0	37.941	84880000	58	1.57608	0.148987	-3.83648	-2.59891	Q9Z222	Q9Z222	N-acetyllactosaminide beta-1,3-N-acetylglucosaminyltransferase 2	B3GNT2	0.0265412	0.0700009
Cd4	T-cell surface glycoprotein CD4	0.14416	0.0695265	20.3487	15.5205	22.3773	12.8549	23.0635	23.861	13.6173	15.9282	14.1178	18.765	14.9077	14.7563	23.3861	14.0387	14.9561	16.3564	13.2565	12.9543	Adaptiveimmunity;Alternativesplicing;Completeproteome;Directproteinsequencing;Disulfidebond;Glycoprotein;Immunity;Immunoglobulindomain;Lipoprotein;Membrane;Palmitate;Referenceproteome;Repeat;Signal;Transmembrane;Transmembranehelix			1	1	1	4.6	4.6	4.6	51.296	0.0075973	2.9622	518060000	17	0.841155	0.429635	-3.84629	-1.58451	P06332	P06332	T-cell surface glycoprotein CD4	Cd4	0.14416	0.0695265
Cdh17	Cadherin-17	0.0111211	0.0680839	20.1193	20.2912	21.5783	16.5002	19.7908	20.1117	19.2518	16.9876	20.4955	18.82	18.7269	20.0971	20.1519	14.5597	14.9631	12.7098	17.0356	15.7122	Calcium;Celladhesion;Cellmembrane;Completeproteome;Directproteinsequencing;Glycoprotein;Membrane;Metal-binding;Referenceproteome;Repeat;Signal;Transmembrane;Transmembranehelix;Transport			7	7	7	15.4	15.4	15.4	91.644	0	53.133	112240000	47	1.95385	0.0825878	-3.87654	-3.1068	Q9R100	Q9R100	Cadherin-17	Cdh17	0.0111211	0.0680839
Boc	Brother of CDO	0.0140402	0.057231	21.0923	19.0887	18.7231	19.5147	19.9015	19.0258	12.7162	15.881	19.3872	20.242	19.4153	19.1471	14.0783	14.9468	13.5365	21.4798	16.4291	12.1133	3D-structure;Alternativesplicing;Celladhesion;Completeproteome;Disulfidebond;Glycoprotein;Immunoglobulindomain;Membrane;Polymorphism;Referenceproteome;Repeat;Signal;Transmembrane;Transmembranehelix			3	3	3	4.1	4.1	4.1	121.33	0.0011123	5.5732	31209000	31	1.85263	0.094822	-4.12706	-2.97023	Q6AZB0	Q6AZB0	Brother of CDO	Boc	0.0140402	0.057231
Fcer2	Low affinity immunoglobulin epsilon Fc receptor	0.00114628	0.0564054	15.5553	20.5959	19.3856	19.9718	20.9198	20.3993	15.9969	17.1122	14.9668	20.887	15.3473	20.4823	15.571	15.5012	13.6571	15.63	16.8613	14.7189	3D-structure;Alternativesplicing;Calcium;Cellmembrane;Completeproteome;Disulfidebond;Glycoprotein;IgE-bindingprotein;Lectin;Lipoprotein;Membrane;Metal-binding;Palmitate;Receptor;Referenceproteome;Repeat;Signal-anchor;Transmembrane;Transmembranehelix	+	72h C.albicans_PBS	1	1	1	3.9	3.9	3.9	37.647	0.0058824	3.3653	15611000	4	2.94071	0.0146271	-4.14802	-4.49821	P20693	P20693	Low affinity immunoglobulin epsilon Fc receptor	Fcer2	0.00114628	0.0564054
Emilin1	EMILIN-1	0.00352384	0.0513583	17.0432	15.2569	21.0067	20.9967	20.9566	20.9553	19.8803	20.8682	15.2778	14.8529	21.3009	21.0505	14.6949	16.4376	13.8204	16.2155	15.1005	14.2469	Celladhesion;Coiledcoil;Collagen;Completeproteome;Disulfidebond;Extracellularmatrix;Glycoprotein;Referenceproteome;Secreted;Signal	+	72h C.albicans_PBS	3	3	3	3.8	3.8	3.8	107.58	0	6.0268	30613000	13	2.45298	0.0354733	-4.28326	-3.79338	Q99K41	Q99K41	EMILIN-1	Emilin1	0.00352384	0.0513583
Cpe	Carboxypeptidase E	0.000946175	0.0487024	15.3282	21.1188	21.0483	20.0898	20.1933	20.7952	15.7765	21.6237	21.4777	21.4261	14.9581	21.3979	15.9494	15.2578	14.7776	16.456	15.0086	14.965	Carboxypeptidase;Cleavageonpairofbasicresidues;Completeproteome;Cytoplasmicvesicle;Directproteinsequencing;Diseasemutation;Glycoprotein;Hydrolase;Membrane;Metal-binding;Metalloprotease;Protease;Referenceproteome;Secreted;Signal;Zinc;Zymogen	+	72h C.albicans_PBS	1	1	1	5.3	5.3	5.3	53.255	0.0011236	5.8472	60730000	33	3.02403	0.0131795	-4.35986	-4.62304	Q00493	Q00493	Carboxypeptidase E	Cpe	0.000946175	0.0487024
Gcnt2	N-acetyllactosaminide beta-1,6-N-acetylglucosaminyl-transferase	0.00833453	0.0474892	21.5326	21.2618	21.5785	19.8039	21.669	21.6985	21.0074	15.4142	20.7486	20.4038	20.7932	15.1299	15.3814	20.0277	17.9674	13.255	20.7727	13.7627	Completeproteome;Glycoprotein;Glycosyltransferase;Golgiapparatus;Membrane;Referenceproteome;Signal-anchor;Transferase;Transmembrane;Transmembranehelix			2	2	2	8.5	8.5	8.5	45.696	0.0076997	3.1199	71551000	28	2.07912	0.066449	-4.39626	-3.27676	P97402	P97402	N-acetyllactosaminide beta-1,6-N-acetylglucosaminyl-transferase	Gcnt2	0.00833453	0.0474892
Cd36	Platelet glycoprotein 4	0.0649395	0.0467359	24.5949	24.7157	23.8768	22.3399	16.4497	22.3912	16.412	25.0649	23.5399	23.642	16.0629	22.3595	23.3968	16.2546	23.1115	14.65	16.5564	13.8828	Celladhesion;Cellmembrane;Completeproteome;Disulfidebond;Glycoprotein;Lipoprotein;Membrane;Palmitate;Receptor;Referenceproteome;Transmembrane;Transmembranehelix;Transport			6	6	6	23.1	23.1	23.1	52.697	0	12.588	534060000	63	1.18749	0.260765	-4.41933	-2.07315	Q08857	Q08857	Platelet glycoprotein 4	Cd36	0.0649395	0.0467359
Fbln2	Fibulin-2	0.0238388	0.0353766	24.5875	19.7618	13.7495	20.9853	15.8431	23.7648	14.8897	13.9533	24.0119	14.2519	22.4649	24.3349	14.5372	15.3498	13.358	15.1199	16.7273	14.6735	Alternativesplicing;Calcium;Completeproteome;Directproteinsequencing;Disulfidebond;EGF-likedomain;Extracellularmatrix;Glycoprotein;Referenceproteome;Repeat;Secreted;Signal			2	2	2	4	4	4	131.83	0	7.0975	152210000	6	1.62272	0.139342	-4.82106	-2.66148	P37889	P37889	Fibulin-2	Fbln2	0.0238388	0.0353766
Alpl	Alkaline phosphatase, tissue-nonspecific isozyme	0.0140569	0.0345112	21.8172	21.8134	22.6751	20.4327	14.6095	22.5394	21.2076	19.9005	15.9721	22.3031	18.8373	22.1816	20.9957	15.4006	14.5549	14.9785	14.6034	14.2134	Cellmembrane;Completeproteome;Disulfidebond;Glycoprotein;GPI-anchor;Hydrolase;Lipoprotein;Magnesium;Membrane;Metal-binding;Phosphoprotein;Referenceproteome;Signal;Zinc			2	2	2	5.3	5.3	5.3	57.514	0	13.79	77639000	34	1.85211	0.094822	-4.85679	-2.96954	P09242	P09242	Alkaline phosphatase, tissue-nonspecific isozyme	Alpl	0.0140569	0.0345112
Igf2r	Cation-independent mannose-6-phosphate receptor	0.0102116	0.0306404	23.197	24.3204	21.7905	22.1287	21.6156	20.9433	21.6604	14.3274	20.9019	22.0695	14.6232	15.1482	21.4776	14.712	19.5576	13.8503	13.4113	20.8162	Acetylation;Completeproteome;Disulfidebond;Glycoprotein;Lysosome;Membrane;Phosphoprotein;Receptor;Referenceproteome;Repeat;Signal;Transmembrane;Transmembranehelix;Transport			8	8	8	7	7	7	273.81	0	17.644	170780000	53	1.9909	0.0770979	-5.02842	-3.15695	Q07113	Q07113	Cation-independent mannose-6-phosphate receptor	Igf2r	0.0102116	0.0306404
Col11a2	Collagen alpha-2(XI) chain	0.0048782	0.0240045	23.1134	23.0713	21.3355	22.2074	21.25	23.1135	14.1044	24.0265	23.4595	14.5442	13.7802	23.3594	15.234	16.145	21.4258	14.0512	13.5625	21.3893	Alternativesplicing;Calcium;Collagen;Completeproteome;Disulfidebond;Extracellularmatrix;Glycoprotein;Hydroxylation;Metal-binding;Referenceproteome;Repeat;Secreted;Signal	+	72h C.albicans_PBS	5	5	5	6.4	6.4	6.4	171.53	0	8.9348	338260000	42	2.31174	0.0437589	-5.38055	-3.59625	Q64739	Q64739	Collagen alpha-2(XI) chain	Col11a2	0.0048782	0.0240045
Notch2	Neurogenic locus notch homolog protein 2;Notch 2 extracellular truncation;Notch 2 intracellular domain	0.0180331	0.0218251	24.3054	24.1111	22.4437	23.4646	26.6122	24.1417	13.6984	16.2862	13.5713	23.2151	20.3337	21.8798	13.821	23.5042	15.7176	22.5633	22.2954	14.0699	Activator;Alternativesplicing;ANKrepeat;Cellmembrane;Completeproteome;Developmentalprotein;Differentiation;Disulfidebond;EGF-likedomain;Glycoprotein;Membrane;Notchsignalingpathway;Nucleus;Phosphoprotein;Receptor;Referenceproteome;Repeat;Signal;Transcription;Transcriptionregulation;Transmembrane;Transmembranehelix			6	6	6	5.5	5.5	5.5	265.33	0	31.345	405570000	45	1.74393	0.113459	-5.51787	-2.82411	O35516	O35516	Neurogenic locus notch homolog protein 2;Notch 2 extracellular truncation;Notch 2 intracellular domain	Notch2	0.0180331	0.0218251
Fbn1	Fibrillin-1	0.00741798	0.0193326	21.9805	23.2198	21.583	22.8625	22.5722	22.1297	15.9166	22.5238	21.4335	13.6794	14.7148	16.6538	23.2341	15.2709	13.9375	14.3012	20.3908	13.0562	Calcium;Completeproteome;Disulfidebond;EGF-likedomain;Extracellularmatrix;Glycoprotein;Phosphoprotein;Referenceproteome;Repeat;Secreted;Signal			3	3	3	1.9	1.9	1.9	312.3	0.0040858	3.963	148550000	38	2.12971	0.0610971	-5.69282	-3.34577	Q61554	Q61554	Fibrillin-1	Fbn1	0.00741798	0.0193326
Itga9	Integrin alpha-9	0.000190295	0.0164203	22.3302	22.0997	21.4088	20.0955	20.4845	20.8682	21.2145	15.9575	20.7646	21.6348	14.3357	21.0571	15.1556	20.0194	13.6808	13.9728	14.4497	14.4383	Calcium;Celladhesion;Completeproteome;Disulfidebond;Glycoprotein;Integrin;Membrane;Metal-binding;Receptor;Referenceproteome;Repeat;Signal;Transmembrane;Transmembranehelix	+	72h C.albicans_PBS	1	1	1	1.1	1.1	1.1	114.41	0	6.8969	54922000	37	3.72057	0.00465965	-5.92838	-5.73005	B8JK39	B8JK39	Integrin alpha-9	Itga9	0.000190295	0.0164203
Clec3b	Tetranectin	6.09254e-06	0.0138136	22.3477	20.9986	22.7444	22.1767	22.1491	18.5618	16.4664	22.0351	21.7181	22.0796	21.138	21.34	15.2971	16.2425	15.1254	15.5807	13.8459	15.8202	Completeproteome;Directproteinsequencing;Disulfidebond;Lectin;Referenceproteome;Secreted;Signal	+	72h C.albicans_PBS	3	3	3	35.1	35.1	35.1	22.257	0	51.498	670410000	63	5.2152	0.000459987	-6.17776	-8.61935	P43025	P43025	Tetranectin	Clec3b	6.09254e-06	0.0138136
Vnn1	Pantetheinase	0.000945549	0.0133411	23.5493	22.6031	23.6775	22.3217	22.2117	23.1417	22.5409	25.0767	24.6893	24.7645	23.7694	25.2789	18.2264	15.3342	22.6462	14.5421	15.0115	14.3769	Cellmembrane;Completeproteome;Directproteinsequencing;Glycoprotein;GPI-anchor;Hydrolase;Lipoprotein;Membrane;Referenceproteome;Signal	+	72h C.albicans_PBS	5	5	5	18.9	18.9	18.9	57.091	0	106.72	564940000	70	3.02432	0.0131795	-6.22798	-4.62348	Q9Z0K8	Q9Z0K8	Pantetheinase	Vnn1	0.000945549	0.0133411
Alcam	CD166 antigen	0.00110112	0.0103887	22.2296	22.6758	22.1167	22.1154	21.8011	21.6136	20.9021	22.5677	21.8899	22.3688	21.9262	22.0089	22.7164	14.5981	14.0279	14.0971	13.591	13.9885	Celladhesion;Completeproteome;Disulfidebond;Glycoprotein;Immunoglobulindomain;Membrane;Referenceproteome;Repeat;Signal;Transmembrane;Transmembranehelix	+	72h C.albicans_PBS	4	4	4	14.4	14.4	14.4	65.091	0	13.588	254300000	73	2.95817	0.0143606	-6.58885	-4.52424	Q61490	Q61490	CD166 antigen	Alcam	0.00110112	0.0103887
Cd96	T-cell surface protein tactile	0.00135096	0.00748128	23.4397	23.7769	22.9432	21.7685	24.9594	24.0452	23.194	22.2063	22.662	23.8707	23.0954	22.4603	14.8573	16.4966	18.5715	14.7879	22.4676	11.3771	Celladhesion;Completeproteome;Disulfidebond;Glycoprotein;Immunoglobulindomain;Membrane;Referenceproteome;Repeat;Signal;Transmembrane;Transmembranehelix	+	72h C.albicans_PBS	4	4	4	9.6	9.6	9.6	67.132	0	9.0061	326380000	51	2.86936	0.0165402	-7.0625	-4.39241	Q3U0X8	Q3U0X8	T-cell surface protein tactile	Cd96	0.00135096	0.00748128

### Sheet: Table S3
pathway	–log(p-value)	p-value
Acute Phase Response Signaling	10.5	3.16228e-11
LXR/RXR Activation	6.52	3.01995e-07
FXR/RXR Activation	4.86	1.38038e-05
Atherosclerosis Signaling	3.32	0.00047863
Interferon Signaling	3.09	0.000812831
Antigen Presentation Pathway	3.02	0.000954993
Eicosanoid Signaling	2.54	0.00288403
Neuroprotective Role of THOP1 in Alzheimer's Disease	2.06	0.00870964
Gα12/13 Signaling	1.97	0.0107152
IL-12 Signaling and Production in Macrophages	1.95	0.0112202
Glycogen Degradation II	1.85	0.0141254
Glycogen Degradation III	1.79	0.0162181
Hepatic Fibrosis / Hepatic Stellate Cell Activation	1.66	0.0218776
RHOGDI Signaling	1.58	0.0263027
Differential Regulation of Cytokine Production in Intestinal Epithelial Cells by IL-17A and IL-17F	1.57	0.0269153
Role of JAK1, JAK2 and TYK2 in Interferon Signaling	1.52	0.0301995
Signaling by Rho Family GTPases	1.4	0.0398107
Protein Ubiquitination Pathway	1.38	0.0416869
Complement System	1.37	0.042658
Docosahexaenoic Acid (DHA) Signaling	1.36	0.0436516
IL-17A Signaling in Fibroblasts	1.36	0.0436516
Phagosome Formation	1.33	0.0467735

### Sheet: Table S4
pathway	–log(p-value)	p-value
Acute Phase Response Signaling	27.5	3.16228e-28
LXR/RXR Activation	17.8	1.58489e-18
FXR/RXR Activation	13	1e-13
Coagulation System	10.1	7.94328e-11
Complement System	9.92	1.20226e-10
Atherosclerosis Signaling	8.56	2.75423e-09
Intrinsic Prothrombin Activation Pathway	7.79	1.62181e-08
Hepatic Fibrosis / Hepatic Stellate Cell Activation	5.95	1.12202e-06
SPINK1 Pancreatic Cancer Pathway	5.38	4.16869e-06
Extrinsic Prothrombin Activation Pathway	4.48	3.31131e-05
Osteoarthritis Pathway	4.34	4.57088e-05
Hepatic Fibrosis Signaling Pathway	4.32	4.7863e-05
HOTAIR Regulatory Pathway	4.31	4.89779e-05
Airway Pathology in Chronic Obstructive Pulmonary Disease	3.95	0.000112202
Pulmonary Fibrosis Idiopathic Signaling Pathway	3.47	0.000338844
Tumor Microenvironment Pathway	3.12	0.000758578
Granulocyte Adhesion and Diapedesis	3.01	0.000977237
Clathrin-mediated Endocytosis Signaling	2.97	0.00107152
Pulmonary Healing Signaling Pathway	2.91	0.00123027
IL-12 Signaling and Production in Macrophages	2.66	0.00218776
Iron homeostasis signaling pathway	2.63	0.00234423
IL-10 Signaling	2.52	0.00301995
Wound Healing Signaling Pathway	2.47	0.00338844
LPS/IL-1 Mediated Inhibition of RXR Function	2.45	0.00354813
Apelin Liver Signaling Pathway	2.32	0.0047863
Hepatic Cholestasis	2.14	0.00724436
Inhibition of Angiogenesis by TSP1	2.09	0.00812831
Agranulocyte Adhesion and Diapedesis	1.97	0.0107152
RHOGDI Signaling	1.96	0.0109648
Bladder Cancer Signaling	1.95	0.0112202
Role of Tissue Factor in Cancer	1.95	0.0112202
Neuroprotective Role of THOP1 in Alzheimer's Disease	1.91	0.0123027
IL-6 Signaling	1.83	0.0147911
iNOS Signaling	1.82	0.0151356
Actin Cytoskeleton Signaling	1.77	0.0169824
MSP-RON Signaling In Cancer Cells Pathway	1.73	0.0186209
Pentose Phosphate Pathway (Oxidative Branch)	1.7	0.0199526
Phagosome Formation	1.68	0.020893
Endocannabinoid Cancer Inhibition Pathway	1.67	0.0213796
Signaling by Rho Family GTPases	1.65	0.0223872
Role of Pattern Recognition Receptors in Recognition of Bacteria and Viruses	1.61	0.0245471
HMGB1 Signaling	1.53	0.0295121
CD40 Signaling	1.53	0.0295121
Phospholipases	1.53	0.0295121
Germ Cell-Sertoli Cell Junction Signaling	1.51	0.030903
Sphingomyelin Metabolism	1.5	0.0316228
Glioma Invasiveness Signaling	1.46	0.0346737
Caveolar-mediated Endocytosis Signaling	1.44	0.0363078
Macropinocytosis Signaling	1.43	0.0371535
TREM1 Signaling	1.42	0.0380189
Synaptogenesis Signaling Pathway	1.42	0.0380189
VDR/RXR Activation	1.41	0.0389045
Toll-like Receptor Signaling	1.41	0.0389045
IL-17 Signaling	1.41	0.0389045
Production of Nitric Oxide and Reactive Oxygen Species in Macrophages	1.39	0.040738
BEX2 Signaling Pathway	1.38	0.0416869
Regulation Of The Epithelial Mesenchymal Transition By Growth Factors Pathway	1.38	0.0416869
Leukocyte Extravasation Signaling	1.37	0.042658
Role of Macrophages, Fibroblasts and Endothelial Cells in Rheumatoid Arthritis	1.37	0.042658
Pentose Phosphate Pathway	1.37	0.042658
PPARα/RXRα Activation	1.36	0.0436516
Regulation of the Epithelial-Mesenchymal Transition Pathway	1.36	0.0436516
LPS-stimulated MAPK Signaling	1.34	0.0457088
Natural Killer Cell Signaling	1.34	0.0457088
Adrenomedullin signaling pathway	1.34	0.0457088
Regulation of Cellular Mechanics by Calpain Protease	1.31	0.0489779

### Sheet: Table S5
Gene names	Protein names	p value	fold change	LFQ intensity Serum_13 wt 72	LFQ intensity Serum_14 wt 72	LFQ intensity Serum_15 wt 72	LFQ intensity Serum_16 wt 72	LFQ intensity Serum_17 wt 72	LFQ intensity Serum_18 wt 72	LFQ intensity Serum_31 cea 72	LFQ intensity Serum_32 cea 72	LFQ intensity Serum_33 cea 72	LFQ intensity Serum_34 cea 72	LFQ intensity Serum_35 cea 72	LFQ intensity Serum_36 cea 72	Keywords	Student's T-test Significant CEA_wt	Student's T-test significant	Peptides	Razor + unique peptides	Unique peptides	Sequence coverage [%]	Unique + razor sequence coverage [%]	Unique sequence coverage [%]	Mol. weight [kDa]	Q-value	Score	Intensity	MS/MS count	-Log Student's T-test p-value CEA_wt	Student's T-test q-value CEA_wt	Student's T-test Difference CEA_wt	Student's T-test Test statistic CEA_wt	Protein IDs	Majority protein IDs	Protein names	Gene names	p value	fold change
Nid1	Nidogen-1	0.000245597	98.858	14.4504	15.3145	16.5888	20.5858	14.8087	16.0289	24.4716	23.926	22.4674	20.2269	21.4023	25.0467	3D-structure;Basementmembrane;Calcium;Celladhesion;Completeproteome;Directproteinsequencing;Disulfidebond;EGF-likedomain;Extracellularmatrix;Glycoprotein;Referenceproteome;Repeat;Secreted;Signal;Sulfation	+	CEA_wt	13	13	13	19.1	19.1	19.1	136.54	0	122.57	803800000	86	3.60978	0.0116687	6.62729	5.54562	P10493	P10493	Nidogen-1	Nid1	0.000245597	98.858
Vnn3	Vascular non-inflammatory molecule 3	0.0121631	80.9203	14.9839	25.0521	14.4793	24.7388	23.8123	23.5005	28.0473	26.1839	28.1371	26.6968	26.5855	28.9466	Cellmembrane;Completeproteome;Glycoprotein;GPI-anchor;Hydrolase;Lipoprotein;Membrane;Referenceproteome;Signal			8	8	8	26	26	26	56.304	0	32.327	2312200000	57	1.91496	0.113437	6.33843	3.05425	Q9QZ25	Q9QZ25	Vascular non-inflammatory molecule 3	Vnn3	0.0121631	80.9203
Fbn1	Fibrillin-1	0.00877731	46.4266	23.2341	15.2709	13.9375	14.3012	20.3908	13.0562	23.0561	22.202	21.5586	22.5133	21.3436	22.7385	Calcium;Completeproteome;Disulfidebond;EGF-likedomain;Extracellularmatrix;Glycoprotein;Phosphoprotein;Referenceproteome;Repeat;Secreted;Signal			3	3	3	1.9	1.9	1.9	312.3	0.0040858	3.963	148550000	38	2.05664	0.0960086	5.53688	3.24616	Q61554	Q61554	Fibrillin-1	Fbn1	0.00877731	46.4266
Oit3	Oncoprotein-induced transcript 3 protein	0.00537434	37.6563	17.688	18.7727	15.6944	15.695	13.1054	13.6545	23.095	17.1938	21.0917	19.7267	19.5706	25.3411	Alternativesplicing;Calcium;Completeproteome;Disulfidebond;EGF-likedomain;Glycoprotein;Nucleus;Referenceproteome;Signal			7	7	7	23.1	23.1	23.1	60.315	0	12.957	150750000	26	2.26968	0.0720487	5.23482	3.53803	Q8R4V5	Q8R4V5	Oncoprotein-induced transcript 3 protein	Oit3	0.00537434	37.6563
A2mp	Alpha-2-macroglobulin-P	0.0168214	19.7752	23.6358	20.7701	23.9942	22.7647	23.7084	24.0169	31.6543	23.2403	27.5364	28.0785	23.6495	30.5648	Baitregion;Completeproteome;Disulfidebond;Glycoprotein;Pregnancy;Proteaseinhibitor;Referenceproteome;Secreted;Serineproteaseinhibitor;Signal;Thioesterbond			76	74	72	73.3	72.3	70.4	164.35	0	323.31	194120000000	3681	1.77414	0.140601	4.30562	2.86468	Q6GQT1	Q6GQT1	Alpha-2-macroglobulin-P	A2mp	0.0168214	19.7752
Saa1	Serum amyloid A-1 protein	0.0989951	17.7272	27.6588	27.6389	27.5387	27.6619	19.3986	15.5978	30.1988	27.2975	27.9193	30.4485	27.8141	26.7037	Acutephase;Completeproteome;Directproteinsequencing;HDL;Heparin-binding;Referenceproteome;Secreted;Signal			6	6	5	41.8	41.8	33.6	13.77	0	130.3	24998000000	96	1.00439	0.323652	4.1479	1.81865	P05366	P05366	Serum amyloid A-1 protein	Saa1	0.0989951	17.7272
Kcnn1	Small conductance calcium-activated potassium channel protein 1	0.0314973	17.3898	14.4375	16.0173	15.9346	21.3013	20.6826	16.5756	22.2677	22.8538	15.7861	23.5211	23.1161	22.125	Alternativesplicing;Calmodulin-binding;Completeproteome;Ionchannel;Iontransport;Membrane;Polymorphism;Referenceproteome;Transmembrane;Transmembranehelix;Transport			1	1	1	2.4	2.4	2.4	59.329	0.010176	2.6882	349280000	21	1.50173	0.187888	4.12017	2.49906	Q9EQR3	Q9EQR3	Small conductance calcium-activated potassium channel protein 1	Kcnn1	0.0314973	17.3898
Chi3l1	Chitinase-3-like protein 1	0.00510801	12.2105	17.8106	12.8963	13.3359	13.6009	14.7519	14.2091	20.5864	17.4163	15.4888	17.3249	18.5581	18.8903	Alternativeinitiation;Alternativesplicing;Antimicrobial;Apoptosis;Completeproteome;Cytoplasm;Disulfidebond;Endoplasmicreticulum;Glycoprotein;Inflammatoryresponse;Referenceproteome;Secreted;Signal			3	3	3	18.8	18.8	18.8	43.893	0.0041623	4.2985	64515000	11	2.29175	0.0718365	3.61005	3.56855	Q61362	Q61362	Chitinase-3-like protein 1	Chi3l1	0.00510801	12.2105
Cdh2	Cadherin-2	0.0406079	10.6548	21.3336	15.6953	15.4274	19.7246	15.3539	14.4883	20.3438	20.4846	21.0579	16.3075	21.6441	22.6658	3D-structure;Calcium;Celladhesion;Cellmembrane;Cleavageonpairofbasicresidues;Completeproteome;Glycoprotein;Membrane;Metal-binding;Referenceproteome;Repeat;Signal;Transmembrane;Transmembranehelix			3	3	3	8.1	8.1	8.1	99.795	0	8.7418	90556000	24	1.39139	0.210401	3.41343	2.35047	P15116	P15116	Cadherin-2	Cdh2	0.0406079	10.6548
Dnajb11	DnaJ homolog subfamily B member 11	0.0358353	10.6255	16.7205	13.7648	15.6323	15.725	15.1387	13.5014	16.5816	15.3402	21.3333	14.904	20.9435	21.837	Chaperone;Completeproteome;Disulfidebond;Endoplasmicreticulum;Glycoprotein;Phosphoprotein;Referenceproteome;Signal			3	3	3	16.8	16.8	16.8	40.555	0	9.526	27255000	8	1.44569	0.197622	3.40946	2.42368	Q99KV1	Q99KV1	DnaJ homolog subfamily B member 11	Dnajb11	0.0358353	10.6255
Fgg	Fibrinogen gamma chain	0.0189074	10.4402	14.694	13.8784	14.7045	17.771	15.1051	18.2269	20.46	18.7693	18.8912	20.3039	14.7943	21.4657	Adaptiveimmunity;Bloodcoagulation;Calcium;Coiledcoil;Completeproteome;Disulfidebond;Glycoprotein;Hemostasis;Immunity;Innateimmunity;Isopeptidebond;Metal-binding;Referenceproteome;Secreted;Signal			6	6	6	21.6	21.6	21.6	49.391	0	76.288	128970000	39	1.72337	0.148153	3.38408	2.79651	Q8VCM7	Q8VCM7	Fibrinogen gamma chain	Fgg	0.0189074	10.4402
Ptprb	Receptor-type tyrosine-protein phosphatase beta	0.286598	10.3774	13.907	14.5943	23.1062	15.0729	15.376	17.4273	14.8287	26.3407	13.9455	23.3851	13.6966	27.5393	Angiogenesis;Completeproteome;Glycoprotein;Hydrolase;Membrane;Proteinphosphatase;Referenceproteome;Repeat;Signal;Transmembrane;Transmembranehelix			5	5	5	4	4	4	224.49	0.0068093	3.2268	882730000	35	0.542726	0.53311	3.37538	1.12566	B2RU80	B2RU80	Receptor-type tyrosine-protein phosphatase beta	Ptprb	0.286598	10.3774
Angptl4	Angiopoietin-related protein 4	0.157523	9.63711	14.602	16.3134	14.1811	15.4911	15.0923	14.5596	22.4333	12.6835	12.7632	23.4025	15.6071	22.9616	Coiledcoil;Completeproteome;Disulfidebond;Extracellularmatrix;Glycoprotein;Referenceproteome;Secreted;Signal			1	1	1	4.6	4.6	4.6	45.538	0	7.3487	37179000	9	0.802656	0.416861	3.2686	1.52792	Q9Z1P8	Q9Z1P8	Angiopoietin-related protein 4	Angptl4	0.157523	9.63711
Cd14	Monocyte differentiation antigen CD14	0.000140608	9.28712	24.4127	24.462	23.8037	24.4424	23.7898	24.3244	28.8159	26.3486	27.4468	28.0916	25.4674	28.3561	3D-structure;Cellmembrane;Completeproteome;Disulfidebond;Glycoprotein;GPI-anchor;Immunity;Inflammatoryresponse;Innateimmunity;Leucine-richrepeat;Lipoprotein;Membrane;Referenceproteome;Repeat;Signal	+	CEA_wt	16	16	16	67.5	67.5	67.5	39.203	0	323.31	9296100000	510	3.85199	0.00962198	3.21523	5.95336	P10810	P10810	Monocyte differentiation antigen CD14	Cd14	0.000140608	9.28712
Igh-VJ558	Ig heavy chain V region 108A	0.146904	9.09387	22.0026	15.2867	15.3391	16.1263	15.7353	15.2304	22.3473	23.4595	14.55	14.428	22.8975	21.1474	Completeproteome;Immunoglobulindomain;ImmunoglobulinVregion;Referenceproteome;Signal			1	1	1	12.8	12.8	12.8	12.971	0.0032715	5.1371	599230000	21	0.832968	0.404213	3.18489	1.57253	P01758	P01758	Ig heavy chain V region 108A	Igh-VJ558	0.146904	9.09387
Ifi30	Gamma-interferon-inducible lysosomal thiol reductase	0.0408789	9.01185	14.3084	21.9952	18.2614	21.0587	21.6216	21.9845	22.0187	22.2633	23.8243	21.5574	24.6119	23.9852	Completeproteome;Disulfidebond;Glycoprotein;Immunity;Lysosome;Oxidoreductase;Redox-activecenter;Referenceproteome;Secreted;Signal			6	6	6	48	48	48	27.784	0	46.134	500560000	111	1.3885	0.210574	3.17182	2.34657	Q9ESY9	Q9ESY9	Gamma-interferon-inducible lysosomal thiol reductase	Ifi30	0.0408789	9.01185
Angpt2	Angiopoietin-2	0.00978944	8.91392	16.1065	15.1338	20.8579	18.5307	20.6718	17.5612	20.2144	21.7741	20.889	21.5168	21.4601	21.9439	Angiogenesis;Calcium;Coiledcoil;Completeproteome;Developmentalprotein;Differentiation;Disulfidebond;Glycoprotein;Metal-binding;Referenceproteome;Secreted;Signal			2	2	2	5.4	5.4	5.4	56.575	0	26.96	113710000	57	2.00924	0.10204	3.15606	3.1818	O35608	O35608	Angiopoietin-2	Angpt2	0.00978944	8.91392
Osmr	Oncostatin-M-specific receptor subunit beta	0.201572	8.89854	25.4799	13.4887	24.0171	25.3873	25.4545	15.1526	24.8733	24.8134	25.1916	23.3423	25.0783	24.6025	Alternativesplicing;Completeproteome;Disulfidebond;Glycoprotein;Membrane;Receptor;Referenceproteome;Repeat;Signal;Transmembrane;Transmembranehelix			12	12	12	24.2	24.2	24.2	110.23	0	46.645	1110500000	119	0.69557	0.458203	3.15357	1.36698	O70458	O70458	Oncostatin-M-specific receptor subunit beta	Osmr	0.201572	8.89854
Heg1	Protein HEG homolog 1	0.00407019	8.72177	16.2405	14.7933	15.3801	17.2316	16.445	14.1732	18.9687	20.1841	19.3512	15.4405	19.1598	19.9071	Alternativesplicing;Calcium;Celljunction;Cellmembrane;Completeproteome;Developmentalprotein;Disulfidebond;EGF-likedomain;Glycoprotein;Membrane;Referenceproteome;Repeat;Signal;Transmembrane;Transmembranehelix			2	2	2	2.9	2.9	2.9	141.9	0.0067698	3.1851	33056000	7	2.39038	0.0627624	3.12462	3.70568	E9Q7X6	E9Q7X6	Protein HEG homolog 1	Heg1	0.00407019	8.72177
Fbln2	Fibulin-2	0.158577	8.6317	14.5372	15.3498	13.358	15.1199	16.7273	14.6735	13.8371	24.0301	15.632	15.4648	14.8742	24.5853	Alternativesplicing;Calcium;Completeproteome;Directproteinsequencing;Disulfidebond;EGF-likedomain;Extracellularmatrix;Glycoprotein;Referenceproteome;Repeat;Secreted;Signal			2	2	2	4	4	4	131.83	0	7.0975	152210000	6	0.799761	0.416861	3.10965	1.52364	P37889	P37889	Fibulin-2	Fbln2	0.158577	8.6317
Psmb8	Proteasome subunit beta type-8	0.0402376	8.08433	21.4174	20.093	15.9611	15.8018	15.6419	14.9281	21.2675	21.6676	17.3155	20.7594	20.4393	20.4847	3D-structure;Completeproteome;Cytoplasm;Differentiation;Hydrolase;Immunity;Nucleus;Polymorphism;Protease;Proteasome;Referenceproteome;Threonineprotease;Zymogen			6	6	6	39.9	39.9	39.9	30.26	0	51.187	201290000	40	1.39537	0.210401	3.01513	2.35584	P28063	P28063	Proteasome subunit beta type-8	Psmb8	0.0402376	8.08433
Ren1	Renin-1	0.0840518	7.91338	15.995	18.273	16.5523	23.444	15.1594	12.7097	21.7973	18.4762	20.4231	19.3317	20.3827	19.6283	Aspartylprotease;Completeproteome;Directproteinsequencing;Disulfidebond;Glycoprotein;Hydrolase;Membrane;Polymorphism;Protease;Referenceproteome;Secreted;Signal;Zymogen			3	3	3	17.7	17.7	17.7	44.342	0	14.123	89935000	19	1.07545	0.294347	2.98429	1.91825	P06281;P00796	P06281	Renin-1	Ren1	0.0840518	7.91338
Spp1	Osteopontin	0.019613	7.84012	20.2825	20.5946	14.9611	21.5878	20.8721	17.976	21.9125	22.2845	21.3908	21.8237	23.5921	23.0958	Biomineralization;Celladhesion;Completeproteome;Cytokine;Directproteinsequencing;Glycoprotein;Phosphoprotein;Referenceproteome;Secreted;Sialicacid;Signal			2	2	2	14.3	14.3	14.3	32.459	0	13.731	421580000	44	1.70746	0.149821	2.97088	2.77516	P10923	P10923	Osteopontin	Spp1	0.019613	7.84012
Prg4	Proteoglycan 4;Proteoglycan 4 C-terminal part	1.837e-05	6.6211	22.7476	22.1618	22.6014	23.3535	22.5813	23.2225	24.9501	24.8283	26.0666	24.8539	25.664	26.6675	Alternativesplicing;Completeproteome;Disulfidebond;Glycoprotein;Proteoglycan;Referenceproteome;Repeat;Secreted;Signal	+	CEA_wt	6	6	6	10.2	10.2	10.2	115.99	0	136.96	4667200000	254	4.73589	0.00325516	2.72707	7.60144	Q9JM99	Q9JM99	Proteoglycan 4;Proteoglycan 4 C-terminal part	Prg4	1.837e-05	6.6211
Lcn2	Neutrophil gelatinase-associated lipocalin	1.56971e-05	6.10415	24.7311	25.4099	24.4409	25.1236	24.7638	25.5676	28.6202	26.6484	27.1212	27.6449	27.5287	28.1323	3D-structure;Apoptosis;Completeproteome;Directproteinsequencing;Disulfidebond;Glycoprotein;Immunity;Innateimmunity;Iontransport;Iron;Irontransport;Pyrrolidonecarboxylicacid;Referenceproteome;Secreted;Signal;Transport	+	CEA_wt	7	7	7	44	44	44	22.875	0	158.95	11874000000	504	4.80418	0.00325516	2.60979	7.74062	P11672	P11672	Neutrophil gelatinase-associated lipocalin	Lcn2	1.56971e-05	6.10415
Efemp1	EGF-containing fibulin-like extracellular matrix protein 1	0.0023215	5.60775	22.8638	21.2386	21.9905	21.9106	24.7961	22.1385	24.6606	25.4494	25.0194	23.5238	25.1829	26.0266	Calcium;Completeproteome;Disulfidebond;EGF-likedomain;Extracellularmatrix;Glycoprotein;Growthfactor;Referenceproteome;Repeat;Secreted;Signal	+	CEA_wt	10	10	10	42.2	42.2	42.2	54.952	0	323.31	9315400000	263	2.63423	0.0447141	2.48742	4.05056	Q8BPB5	Q8BPB5	EGF-containing fibulin-like extracellular matrix protein 1	Efemp1	0.0023215	5.60775
Fcgr2	Low affinity immunoglobulin gamma Fc region receptor II	0.160915	5.23082	23.5798	23.1604	14.2832	23.3316	23.1167	24.6642	24.9027	24.6035	24.4347	23.5573	24.597	24.3629	Alternativesplicing;Cellmembrane;Completeproteome;Cytoplasm;Cytoskeleton;Directproteinsequencing;Disulfidebond;Glycoprotein;IgG-bindingprotein;Immunoglobulindomain;Membrane;Phosphoprotein;Polymorphism;Receptor;Referenceproteome;Repeat;Secreted;Signal;Transmembrane;Transmembranehelix			3	3	3	14.5	14.5	14.5	36.695	0	53.754	1027100000	144	0.793403	0.416861	2.38704	1.51423	P08101	P08101	Low affinity immunoglobulin gamma Fc region receptor II	Fcgr2	0.160915	5.23082
H2-Ab1	H-2 class II histocompatibility antigen, A beta chain;H-2 class II histocompatibility antigen, A-Q beta chain;H-2 class II histocompatibility antigen, A-D beta chain	0.121451	4.94886	14.981	16.4749	15.956	13.8352	15.4091	14.6846	19.7285	20.3639	14.1606	17.0561	20.5562	13.3181	3D-structure;Completeproteome;Disulfidebond;Glycoprotein;Immunity;Membrane;MHCII;Referenceproteome;Signal;Transmembrane;Transmembranehelix;Ublconjugation			3	3	2	23	23	15.1	30.128	0.0076118	3.0011	21198000	14	0.915599	0.371054	2.3071	1.69235	P14483;P06342;P01921;P06345;P06344;P06343	P14483;P06342;P01921	H-2 class II histocompatibility antigen, A beta chain;H-2 class II histocompatibility antigen, A-Q beta chain;H-2 class II histocompatibility antigen, A-D beta chain	H2-Ab1	0.121451	4.94886
Vcan	Versican core protein	0.339354	4.7441	13.604	13.6334	19.6012	19.9668	12.3055	21.1513	21.0072	21.1398	14.9216	13.2412	21.7921	21.637	Alternativesplicing;Calcium;Completeproteome;Directproteinsequencing;Disulfidebond;EGF-likedomain;Extracellularmatrix;Glycoprotein;Hyaluronicacid;Immunoglobulindomain;Lectin;Proteoglycan;Referenceproteome;Repeat;Secreted;Signal;Sushi			4	4	4	2.2	2.2	2.2	366.78	0.0032573	5.0399	63118000	28	0.469347	0.577097	2.24613	1.00335	Q62059	Q62059	Versican core protein	Vcan	0.339354	4.7441
Fsip2	Fibrous sheath-interacting protein 2	0.068216	4.46889	13.9547	18.6448	13.9057	13.9658	14.4736	14.1683	18.7546	14.5548	15.7835	17.3255	16.4102	19.2437	Coiledcoil;Completeproteome;Referenceproteome;Repeat			4	4	4	0.8	0.8	0.8	784.85	0.010101	2.6008	19488000	8	1.16611	0.267431	2.15992	2.04377	A2ARZ3	A2ARZ3	Fibrous sheath-interacting protein 2	Fsip2	0.068216	4.46889
Prelp	Prolargin	0.00259225	4.31296	23.1595	22.8021	23.7122	22.6835	21.3255	20.5742	24.3562	23.7688	24.7414	24.0294	25.1483	24.865	Completeproteome;Disulfidebond;Extracellularmatrix;Glycoprotein;Leucine-richrepeat;Referenceproteome;Repeat;Secreted;Signal	+	CEA_wt	6	6	6	23.5	23.5	23.5	43.292	0	50.292	482970000	87	2.58632	0.0459346	2.10868	3.98208	Q9JK53	Q9JK53	Prolargin	Prelp	0.00259225	4.31296
Alcam	CD166 antigen	0.3263	4.2556	22.7164	14.5981	14.0279	14.0971	13.591	13.9885	21.7365	15.8143	13.9774	15.2463	16.6887	22.0918	Celladhesion;Completeproteome;Disulfidebond;Glycoprotein;Immunoglobulindomain;Membrane;Referenceproteome;Repeat;Signal;Transmembrane;Transmembranehelix			4	4	4	14.4	14.4	14.4	65.091	0	13.588	254300000	73	0.486382	0.565967	2.08936	1.03219	Q61490	Q61490	CD166 antigen	Alcam	0.3263	4.2556
Acadl	Long-chain specific acyl-CoA dehydrogenase, mitochondrial	0.185435	4.16134	15.9183	15.5888	19.3038	12.9887	14.7991	14.3576	18.3014	19.2302	15.218	13.2351	21.0162	18.2977	Acetylation;Completeproteome;FAD;Fattyacidmetabolism;Flavoprotein;Lipidmetabolism;Mitochondrion;Oxidoreductase;Referenceproteome;Transitpeptide			3	3	3	11.2	11.2	11.2	47.907	0.0041494	4.2639	71609000	17	0.731808	0.444498	2.05705	1.42208	P51174	P51174	Long-chain specific acyl-CoA dehydrogenase, mitochondrial	Acadl	0.185435	4.16134
Manba	Beta-mannosidase	0.352073	3.53381	20.866	22.0569	22.3797	14.92	12.8843	19.7357	19.557	21.7846	21.6962	16.5586	22.9232	21.2504	Completeproteome;Glycoprotein;Glycosidase;Hydrolase;Lysosome;Referenceproteome;Signal			6	6	6	8.5	8.5	8.5	100.83	0	27.35	158770000	79	0.453367	0.587452	1.82123	0.976021	Q8K2I4	Q8K2I4	Beta-mannosidase	Manba	0.352073	3.53381
