## Supplemental Tables S1 to S6 for "Expression of human CEACAMs promotes inflammation and organ damage during systemic *Candida albicans* infection in mice" (part 2 of 2)

### Sheet: Table S5 (continued)
Gene names	Protein names	p value	fold change	LFQ intensity Serum_13 wt 72	LFQ intensity Serum_14 wt 72	LFQ intensity Serum_15 wt 72	LFQ intensity Serum_16 wt 72	LFQ intensity Serum_17 wt 72	LFQ intensity Serum_18 wt 72	LFQ intensity Serum_31 cea 72	LFQ intensity Serum_32 cea 72	LFQ intensity Serum_33 cea 72	LFQ intensity Serum_34 cea 72	LFQ intensity Serum_35 cea 72	LFQ intensity Serum_36 cea 72	Keywords	Student's T-test Significant CEA_wt	Student's T-test significant	Peptides	Razor + unique peptides	Unique peptides	Sequence coverage [%]	Unique + razor sequence coverage [%]	Unique sequence coverage [%]	Mol. weight [kDa]	Q-value	Score	Intensity	MS/MS count	-Log Student's T-test p-value CEA_wt	Student's T-test q-value CEA_wt	Student's T-test Difference CEA_wt	Student's T-test Test statistic CEA_wt	Protein IDs	Majority protein IDs	Protein names	Gene names	p value	fold change
Itm2b	Integral membrane protein 2B;BRI2, membrane form;BRI2 intracellular domain;BRI2C, soluble form;Bri23 peptide	0.0203577	3.45386	19.7796	21.0366	21.6197	20.8405	20.3123	17.4694	22.1552	22.4162	22.3172	20.8378	22.3787	21.6822	Cellmembrane;Completeproteome;Disulfidebond;Endosome;Glycoprotein;Golgiapparatus;Membrane;Referenceproteome;Secreted;Signal-anchor;Transmembrane;Transmembranehelix			7	7	7	41	41	41	30.26	0	83.555	535050000	130	1.69127	0.151571	1.78821	2.75344	O89051	O89051	Integral membrane protein 2B;BRI2, membrane form;BRI2 intracellular domain;BRI2C, soluble form;Bri23 peptide	Itm2b	0.0203577	3.45386
Ggt6	Gamma-glutamyltransferase 6;Gamma-glutamyltransferase 6 heavy chain;Gamma-glutamyltransferase 6 light chain	0.334797	3.43801	21.0672	20.9121	20.637	21.1639	13.2157	15.2828	15.4623	21.7208	21.4717	21.7937	21.1634	21.3562	Acyltransferase;Alternativesplicing;Completeproteome;Glutathionebiosynthesis;Glycoprotein;Hydrolase;Membrane;Referenceproteome;Signal-anchor;Transferase;Transmembrane;Transmembranehelix;Zymogen			1	1	1	3.8	3.8	3.8	51.466	0.0075543	2.8823	83086000	16	0.475219	0.573313	1.78157	1.01332	Q6PDE7	Q6PDE7	Gamma-glutamyltransferase 6;Gamma-glutamyltransferase 6 heavy chain;Gamma-glutamyltransferase 6 light chain	Ggt6	0.334797	3.43801
Pcsk5	Proprotein convertase subtilisin/kexin type 5	0.246924	3.41435	12.2341	15.4955	14.5219	16.7297	15.924	14.8361	18.8684	14.5374	14.2329	17.8369	13.4227	21.4727	Alternativesplicing;Cleavageonpairofbasicresidues;Completeproteome;Directproteinsequencing;Glycoprotein;Hydrolase;Membrane;Pregnancy;Protease;Referenceproteome;Repeat;Secreted;Serineprotease;Signal;Transmembrane;Transmembranehelix;Zymogen			3	3	3	3.2	3.2	3.2	209.26	0.0011249	5.8633	17731000	10	0.607437	0.502437	1.77161	1.22979	Q04592	Q04592	Proprotein convertase subtilisin/kexin type 5	Pcsk5	0.246924	3.41435
Aldoa	Fructose-bisphosphate aldolase A	0.357743	3.32213	24.6059	22.3058	24.3059	19.141	13.9088	23.6051	23.6847	23.1146	23.6488	24.12	23.6461	20.051	Acetylation;Completeproteome;Cytoplasm;Directproteinsequencing;Glycolysis;Lyase;Phosphoprotein;Referenceproteome;Schiffbase			11	11	9	55.2	55.2	47.5	39.355	0	323.31	16356000000	694	0.446429	0.591788	1.73211	0.964074	P05064	P05064	Fructose-bisphosphate aldolase A	Aldoa	0.357743	3.32213
Hgf	Hepatocyte growth factor;Hepatocyte growth factor alpha chain;Hepatocyte growth factor beta chain	0.480377	3.09977	14.9215	12.0581	13.1265	15.7987	20.4578	14.8154	15.0256	18.065	13.2862	14.5316	25.6535	14.409	3D-structure;Alternativesplicing;Completeproteome;Directproteinsequencing;Disulfidebond;Glycoprotein;Growthfactor;Kringle;Pyrrolidonecarboxylicacid;Referenceproteome;Repeat;Serineproteasehomolog;Signal			2	2	2	6.7	6.7	6.7	82.944	0.010214	2.7349	54762000	9	0.318417	0.676652	1.63216	0.733018	Q08048	Q08048	Hepatocyte growth factor;Hepatocyte growth factor alpha chain;Hepatocyte growth factor beta chain	Hgf	0.480377	3.09977
Fgb	Fibrinogen beta chain;Fibrinopeptide B;Fibrinogen beta chain	0.274803	3.05728	16.8394	17.5781	14.2125	14.5049	16.8243	21.3043	18.8045	18.2485	17.9177	14.5931	20.3157	21.0575	Adaptiveimmunity;Bloodcoagulation;Coiledcoil;Completeproteome;Disulfidebond;Glycoprotein;Hemostasis;Immunity;Innateimmunity;Referenceproteome;Secreted;Signal			7	7	7	23.3	23.3	23.3	54.752	0	156.7	239040000	58	0.560978	0.528147	1.61225	1.15536	Q8K0E8	Q8K0E8	Fibrinogen beta chain;Fibrinopeptide B;Fibrinogen beta chain	Fgb	0.274803	3.05728
Amy2	Pancreatic alpha-amylase	0.269989	3.00041	19.2948	20.0938	16.1579	14.9644	14.0506	19.6349	19.9024	14.9196	19.9648	19.9324	20.2053	18.7829	Calcium;Carbohydratemetabolism;Chloride;Completeproteome;Directproteinsequencing;Disulfidebond;Glycosidase;Hydrolase;Metal-binding;Polymorphism;Pyrrolidonecarboxylicacid;Referenceproteome;Secreted;Signal			9	6	6	29.7	21.5	21.5	57.318	0	94.763	292800000	58	0.568654	0.524584	1.58516	1.16777	P00688	P00688	Pancreatic alpha-amylase	Amy2	0.269989	3.00041
Lfng	Beta-1,3-N-acetylglucosaminyltransferase lunatic fringe	0.165492	2.97681	17.0499	13.448	16.4832	13.556	15.0837	15.6455	15.3053	15.0709	16.8	15.9861	16.7154	20.8311	Completeproteome;Developmentalprotein;Disulfidebond;Glycoprotein;Glycosyltransferase;Golgiapparatus;Manganese;Membrane;Metal-binding;Referenceproteome;Signal-anchor;Transferase;Transmembrane;Transmembranehelix			1	1	1	4.2	4.2	4.2	41.952	0.01012	2.6118	8147400	7	0.781224	0.421338	1.57377	1.49615	O09010	O09010	Beta-1,3-N-acetylglucosaminyltransferase lunatic fringe	Lfng	0.165492	2.97681
	Ig kappa chain V-VI region NQ2-6.1	0.242161	2.91146	18.8699	21.1365	21.6342	15.6345	14.5953	20.4647	21.2286	20.1882	20.1661	20.8321	19.4878	19.6828	Completeproteome;Disulfidebond;Hybridoma;Immunoglobulindomain;ImmunoglobulinVregion;Referenceproteome			2	2	2	38.9	38.9	38.9	11.713	0	84.09	715690000	67	0.615896	0.500603	1.54174	1.24317	P04945	P04945	Ig kappa chain V-VI region NQ2-6.1		0.242161	2.91146
F11	Coagulation factor XI;Coagulation factor XIa heavy chain;Coagulation factor XIa light chain	0.00123275	2.82803	24.2451	25.424	23.9058	25.0319	24.3207	24.4941	26.7427	25.9642	26.2203	25.9266	25.0161	26.5507	Bloodcoagulation;Completeproteome;Disulfidebond;Glycoprotein;Hemostasis;Heparin-binding;Hydrolase;Protease;Referenceproteome;Repeat;Secreted;Serineprotease;Signal	+	CEA_wt	13	13	13	36.2	36.2	36.2	69.788	0	155.97	4519500000	417	2.90913	0.0296218	1.4998	4.45125	Q91Y47	Q91Y47	Coagulation factor XI;Coagulation factor XIa heavy chain;Coagulation factor XIa light chain	F11	0.00123275	2.82803
Mpo	Myeloperoxidase;Myeloperoxidase light chain;Myeloperoxidase heavy chain	0.0114935	2.8117	20.9813	22.943	21.6373	22.6531	22.7315	22.6121	24.7061	23.6984	22.2807	24.3404	23.1993	24.2821	Calcium;Completeproteome;Disulfidebond;Glycoprotein;Heme;Hydrogenperoxide;Iron;Lysosome;Metal-binding;Nitration;Oxidation;Oxidoreductase;Peroxidase;Referenceproteome;Signal			10	10	10	21.6	21.6	21.6	81.181	0	13.764	554530000	110	1.93955	0.109498	1.49144	3.08746	P11247;P49290	P11247	Myeloperoxidase;Myeloperoxidase light chain;Myeloperoxidase heavy chain	Mpo	0.0114935	2.8117
Dnpep	Aspartyl aminopeptidase	0.281448	2.78825	15.3525	15.1843	18.8809	13.5862	14.2717	13.695	15.2149	18.2864	17.9979	19.9818	15.0572	13.3085	Aminopeptidase;Completeproteome;Cytoplasm;Hydrolase;Metal-binding;Metalloprotease;Phosphoprotein;Protease;Referenceproteome;Zinc			5	5	5	17.1	17.1	17.1	52.206	0	16.819	42640000	14	0.550602	0.530232	1.47936	1.13851	Q9Z2W0	Q9Z2W0	Aspartyl aminopeptidase	Dnpep	0.281448	2.78825
Hsp90b1	Endoplasmin	0.232281	2.75796	24.9847	24.4317	24.7709	23.757	18.463	20.0145	24.3123	24.4453	23.5537	24.5653	24.5719	23.755	Acetylation;ATP-binding;Calcium;Chaperone;Completeproteome;Directproteinsequencing;Disulfidebond;Endoplasmicreticulum;Glycoprotein;Nucleotide-binding;Phosphoprotein;Referenceproteome;Signal			13	13	13	30.3	30.3	30.3	92.475	0	184.08	1980300000	185	0.633987	0.4953	1.4636	1.27164	P08113	P08113	Endoplasmin	Hsp90b1	0.232281	2.75796
Glud1	Glutamate dehydrogenase 1, mitochondrial	0.40549	2.71714	19.0522	14.5961	20.7882	14.5733	14.0681	13.3947	14.222	21.531	17.0835	16.0876	16.3537	19.8472	Acetylation;ADP-ribosylation;ATP-binding;Completeproteome;Directproteinsequencing;GTP-binding;Mitochondrion;NADP;Nucleotide-binding;Oxidoreductase;Phosphoprotein;Referenceproteome;Transitpeptide			7	7	7	23.7	23.7	23.7	61.336	0	20.717	80788000	15	0.392019	0.624808	1.44209	0.868484	P26443	P26443	Glutamate dehydrogenase 1, mitochondrial	Glud1	0.40549	2.71714
Psma2	Proteasome subunit alpha type-2	0.376816	2.71414	16.1169	13.732	20.1822	18.5867	16.1646	13.941	12.8802	20.0092	18.8881	20.8045	16.7472	18.0371	3D-structure;Acetylation;Completeproteome;Cytoplasm;Directproteinsequencing;Hydrolase;Nucleus;Phosphoprotein;Protease;Proteasome;Referenceproteome;Threonineprotease			2	2	2	17.9	17.9	17.9	25.926	0	6.9143	193670000	53	0.423871	0.609232	1.4405	0.924862	P49722	P49722	Proteasome subunit alpha type-2	Psma2	0.376816	2.71414
Naprt	Nicotinate phosphoribosyltransferase	0.288288	2.70952	16.3434	18.367	18.1655	14.2816	11.9666	15.5452	18.0084	19.9386	16.7371	14.1809	16.1434	18.289	Completeproteome;Cytoplasm;Ligase;Pyridinenucleotidebiosynthesis;Referenceproteome;Transferase			5	5	5	16.9	16.9	16.9	58.265	0	12.399	58290000	25	0.540173	0.53311	1.43804	1.12149	Q8CC86	Q8CC86	Nicotinate phosphoribosyltransferase	Naprt	0.288288	2.70952
Aspn	Asporin	0.516647	2.68552	14.2836	22.0195	16.4548	15.8178	14.7756	14.4991	13.3284	21.5104	13.4303	14.7747	21.9577	21.4002	Biomineralization;Calcium;Completeproteome;Disulfidebond;Extracellularmatrix;Glycoprotein;Leucine-richrepeat;Referenceproteome;Repeat;Secreted;Signal			3	3	3	12.1	12.1	12.1	42.572	0	193.04	116340000	31	0.286806	0.708591	1.4252	0.672263	Q99MQ4	Q99MQ4	Asporin	Aspn	0.516647	2.68552
Cxadr	Coxsackievirus and adenovirus receptor homolog	0.657308	2.6603	12.9653	15.0578	26.1566	15.507	12.9651	14.5025	16.2573	17.334	28.8546	13.4343	14.38	15.3639	3D-structure;Alternativesplicing;Celladhesion;Celljunction;Cellmembrane;Completeproteome;Disulfidebond;Glycoprotein;Immunoglobulindomain;Lipoprotein;Membrane;Palmitate;Phosphoprotein;Receptor;Referenceproteome;Repeat;Secreted;Signal;Tightjunction;Transmembrane;Transmembranehelix			2	2	2	9.6	9.6	9.6	39.947	0.010252	2.7528	1248600000	14	0.182231	0.798951	1.41159	0.457187	P97792	P97792	Coxsackievirus and adenovirus receptor homolog	Cxadr	0.657308	2.6603
Saa2	Serum amyloid A-2 protein;Amyloid protein A	0.202506	2.6318	26.9121	27.7573	27.5861	27.2573	23.8089	23.5958	29.318	26.4473	27.4561	29.5607	27.0401	25.4715	Acutephase;Amyloid;Completeproteome;Directproteinsequencing;HDL;Referenceproteome;Secreted;Signal			2	1	1	15.6	7.4	7.4	13.622	0	142.37	17180000000	98	0.693562	0.458203	1.39605	1.36391	P05367	P05367	Serum amyloid A-2 protein;Amyloid protein A	Saa2	0.202506	2.6318
Psmb5	Proteasome subunit beta type-5	0.23552	2.62396	18.137	19.4022	18.9565	17.5988	15.0301	14.1647	18.2103	20.5863	18.0629	18.6609	15.9849	20.1345	3D-structure;Completeproteome;Cytoplasm;Directproteinsequencing;Hydrolase;Nucleus;Protease;Proteasome;Referenceproteome;Threonineprotease;Zymogen			3	3	3	17.8	17.8	17.8	28.532	0	6.829	71786000	33	0.627971	0.499213	1.39175	1.2622	O55234	O55234	Proteasome subunit beta type-5	Psmb5	0.23552	2.62396
Dhrs11	Dehydrogenase/reductase SDR family member 11	0.338457	2.57883	14.6441	13.5409	16.1527	15.8274	15.1556	14.7048	15.0435	14.629	16.6641	22.4656	16.0412	13.3823	Completeproteome;NADP;Oxidoreductase;Referenceproteome;Secreted;Signal			3	3	3	20.4	20.4	20.4	28.274	0.0040609	3.9112	110580000	6	0.470496	0.576679	1.36671	1.0053	Q3U0B3	Q3U0B3	Dehydrogenase/reductase SDR family member 11	Dhrs11	0.338457	2.57883
Tkt	Transketolase	0.399921	2.57074	23.0959	22.7245	23.2247	15.0932	16.4987	21.5043	22.9963	21.2459	22.3577	22.6718	21.1266	19.9162	Acetylation;Calcium;Completeproteome;Directproteinsequencing;Magnesium;Metal-binding;Phosphoprotein;Referenceproteome;Thiaminepyrophosphate;Transferase			12	12	12	34	34	34	67.63	0	323.31	3387700000	361	0.398026	0.624808	1.36218	0.879211	P40142	P40142	Transketolase	Tkt	0.399921	2.57074
Pxdn	Peroxidasin homolog	0.190442	2.55839	14.7849	14.116	13.2857	14.9699	13.5731	12.7109	19.5296	15.0698	13.1917	14.2655	14.8589	14.6564	Calcium;Completeproteome;Disulfidebond;Extracellularmatrix;Glycoprotein;Heme;Hydrogenperoxide;Immunoglobulindomain;Iron;Leucine-richrepeat;Metal-binding;Oxidoreductase;Peroxidase;Phosphoprotein;Referenceproteome;Repeat;Secreted;Signal			2	2	2	2.8	2.8	2.8	165.1	0.0042017	4.4872	13901000	14	0.720236	0.451155	1.35524	1.40456	Q3UQ28	Q3UQ28	Peroxidasin homolog	Pxdn	0.190442	2.55839
Serpina3f	Serine protease inhibitor A3F	0.0359266	2.51259	29.671	29.8943	30.133	30.654	30.4837	31.1407	33.0596	31.3755	31.2879	33.0944	29.874	31.2604	Completeproteome;Glycoprotein;Proteaseinhibitor;Referenceproteome;Serineproteaseinhibitor			5	1	1	16.6	3.6	3.6	50.003	0	187.31	167490000000	1581	1.44458	0.197622	1.32917	2.42219	Q80X76	Q80X76	Serine protease inhibitor A3F	Serpina3f	0.0359266	2.51259
Rcn3	Reticulocalbin-3	0.417956	2.34824	15.771	15.5036	15.9264	14.797	16.559	14.0953	14.5875	15.128	16.4008	16.637	23.4059	13.8827	Calcium;Completeproteome;Endoplasmicreticulum;Glycoprotein;Metal-binding;Referenceproteome;Repeat;Signal			2	2	2	16.2	16.2	16.2	38.001	0.0041408	4.1941	30310000	12	0.37887	0.632804	1.23158	0.844837	Q8BH97	Q8BH97	Reticulocalbin-3	Rcn3	0.417956	2.34824
Psmb6	Proteasome subunit beta type-6	0.468956	2.34287	18.3316	18.8079	14.8281	15.4593	15.3721	13.8517	21.5125	14.7661	14.5569	22.027	15.5514	15.6065	3D-structure;Acetylation;Completeproteome;Cytoplasm;Directproteinsequencing;Hydrolase;Nucleus;Polymorphism;Protease;Proteasome;Referenceproteome;Threonineprotease;Zymogen			2	2	2	20.2	20.2	20.2	25.378	0	83.867	154090000	31	0.328868	0.671462	1.22828	0.752739	Q60692	Q60692	Proteasome subunit beta type-6	Psmb6	0.468956	2.34287
Itih5	Inter-alpha-trypsin inhibitor heavy chain H5	0.506417	2.2863	14.4136	15.5503	15.1689	13.7024	16.1925	15.8882	15.0094	20.1269	15.5226	12.0304	22.5127	12.8721	Completeproteome;Glycoprotein;Proteaseinhibitor;Referenceproteome;Secreted;Serineproteaseinhibitor;Signal			3	3	3	5.3	5.3	5.3	106.75	0.010242	2.7501	37008000	35	0.295492	0.698887	1.19302	0.689128	Q8BJD1	Q8BJD1	Inter-alpha-trypsin inhibitor heavy chain H5	Itih5	0.506417	2.2863
Atf6b	Cyclic AMP-dependent transcription factor ATF-6 beta;Processed cyclic AMP-dependent transcription factor ATF-6 beta	0.56503	2.23247	15.397	23.7401	21.8011	23.3001	22.7495	23.8979	24.0164	15.8806	24.6553	23.751	24.4823	25.0518	Acetylation;Activator;Completeproteome;DNA-binding;Endoplasmicreticulum;Glycoprotein;Membrane;Nucleus;Referenceproteome;Signal-anchor;Transcription;Transcriptionregulation;Transmembrane;Transmembranehelix;Unfoldedproteinresponse			4	4	4	8.9	8.9	8.9	76.007	0	11.057	493450000	53	0.247928	0.741599	1.15864	0.595052	O35451	O35451	Cyclic AMP-dependent transcription factor ATF-6 beta;Processed cyclic AMP-dependent transcription factor ATF-6 beta	Atf6b	0.56503	2.23247
Fcn1	Ficolin-1	0.322884	2.21113	22.4825	20.9066	22.5477	20.072	22.7745	21.2753	21.0522	22.7942	21.7187	19.8676	25.4142	26.0804	Calcium;Cellmembrane;Collagen;Completeproteome;Directproteinsequencing;Disulfidebond;Glycoprotein;Immunity;Innateimmunity;Lectin;Membrane;Metal-binding;Referenceproteome;Repeat;Secreted;Signal			7	7	7	38.3	38.3	38.3	36.298	0	323.31	8543500000	319	0.490953	0.563091	1.14478	1.03988	O70165	O70165	Ficolin-1	Fcn1	0.322884	2.21113
Serpina1e	Alpha-1-antitrypsin 1-5	0.216574	2.18383	29.1143	32.4094	30.2352	32.1973	28.2849	29.2284	31.2738	32.7674	30.1925	32.8418	30.0901	31.065	Completeproteome;Glycoprotein;Proteaseinhibitor;Referenceproteome;Secreted;Serineproteaseinhibitor;Signal			35	15	15	89.1	51.1	51.1	45.891	0	323.31	3112700000000	6766	0.664395	0.474961	1.12686	1.319	Q00898	Q00898	Alpha-1-antitrypsin 1-5	Serpina1e	0.216574	2.18383
Alad	Delta-aminolevulinic acid dehydratase	0.392213	2.15328	13.7039	18.5028	18.241	12.995	15.7073	15.0547	13.7184	18.6641	15.8941	18.6562	15.8111	18.0999	3D-structure;Allostericenzyme;Completeproteome;Hemebiosynthesis;Lyase;Metal-binding;Phosphoprotein;Porphyrinbiosynthesis;Referenceproteome;Zinc			5	5	5	34.8	34.8	34.8	36.023	0	22.789	119930000	36	0.406478	0.622851	1.10653	0.894229	P10518	P10518	Delta-aminolevulinic acid dehydratase	Alad	0.392213	2.15328
B4galt5	Beta-1,4-galactosyltransferase 5	0.222999	2.12339	18.5551	14.5647	18.0639	19.5999	19.1488	15.694	18.8594	19.1871	18.9209	18.3317	18.4449	18.4007	Completeproteome;Disulfidebond;Glycoprotein;Glycosyltransferase;Golgiapparatus;Manganese;Membrane;Metal-binding;Referenceproteome;Signal-anchor;Transferase;Transmembrane;Transmembranehelix			1	1	1	2.1	2.1	2.1	44.814	0	9.3091	116550000	59	0.651697	0.483056	1.08637	1.29929	Q9JMK0	Q9JMK0	Beta-1,4-galactosyltransferase 5	B4galt5	0.222999	2.12339
Cd4	T-cell surface glycoprotein CD4	0.603505	2.1226	23.3861	14.0387	14.9561	16.3564	13.2565	12.9543	14.415	15.825	15.6669	15.8331	22.9624	16.7607	Adaptiveimmunity;Alternativesplicing;Completeproteome;Directproteinsequencing;Disulfidebond;Glycoprotein;Immunity;Immunoglobulindomain;Lipoprotein;Membrane;Palmitate;Referenceproteome;Repeat;Signal;Transmembrane;Transmembranehelix			1	1	1	4.6	4.6	4.6	51.296	0.0075973	2.9622	518060000	17	0.219319	0.760751	1.08583	0.536256	P06332	P06332	T-cell surface glycoprotein CD4	Cd4	0.603505	2.1226
H2-K1	H-2 class I histocompatibility antigen, K-K alpha chain	0.603621	2.11677	15.8769	14.2227	21.9684	16.0382	14.5044	15.5726	21.8973	16.2583	22.532	16.1373	15.944	11.9054	3D-structure;Alternativesplicing;Completeproteome;Disulfidebond;Glycoprotein;Immunity;Membrane;MHCI;Phosphoprotein;Polymorphism;Referenceproteome;Signal;Transmembrane;Transmembranehelix			5	1	1	22	3.8	3.8	41.646	0	22.66	376240000	21	0.219236	0.760751	1.08186	0.536082	P04223	P04223	H-2 class I histocompatibility antigen, K-K alpha chain	H2-K1	0.603621	2.11677
Adamts13	A disintegrin and metalloproteinase with thrombospondin motifs 13	0.512944	2.09154	15.5061	23.6582	16.091	21.9142	23.3617	23.3446	21.2177	21.2953	22.5518	21.8119	21.3424	22.0441	Bloodcoagulation;Calcium;Cleavageonpairofbasicresidues;Completeproteome;Disulfidebond;Glycoprotein;Hemostasis;Hydrolase;Metal-binding;Metalloprotease;Polymorphism;Protease;Referenceproteome;Repeat;Secreted;Signal;Zinc;Zymogen			3	3	3	4.6	4.6	4.6	155.36	0.0042418	4.5882	346470000	54	0.28993	0.705529	1.06456	0.678344	Q769J6	Q769J6	A disintegrin and metalloproteinase with thrombospondin motifs 13	Adamts13	0.512944	2.09154
Serpina3n	Serine protease inhibitor A3N	0.00340178	2.08172	29.1447	29.4481	28.9676	29.9666	29.8027	29.51	31.2982	30.0439	30.5091	30.4942	29.8136	31.0274	3D-structure;Acutephase;Completeproteome;Glycoprotein;Proteaseinhibitor;Referenceproteome;Secreted;Serineproteaseinhibitor;Signal			35	28	24	72.7	54.5	45.5	46.717	0	323.31	954380000000	6154	2.46829	0.0556087	1.05778	3.81491	Q91WP6	Q91WP6	Serine protease inhibitor A3N	Serpina3n	0.00340178	2.08172
Lbp	Lipopolysaccharide-binding protein	0.000266102	2.05163	27.3798	27.6692	27.8102	28.0959	27.7023	27.6207	28.7427	28.3095	29.2223	28.3211	28.7165	29.1866	3D-structure;Antibiotic;Antimicrobial;Completeproteome;Disulfidebond;Glycoprotein;Immunity;Innateimmunity;Lipidtransport;Referenceproteome;Secreted;Signal;Transport	+	CEA_wt	17	17	17	63.6	63.6	63.6	53.055	0	323.31	44130000000	1470	3.57495	0.0117883	1.03677	5.48835	Q61805	Q61805	Lipopolysaccharide-binding protein	Lbp	0.000266102	2.05163
Aox3	Aldehyde oxidase 3	0.574055	2.04702	14.8243	21.8	18.3968	12.7724	13.6505	14.6714	15.357	21.7985	16.4255	18.6525	15.0195	15.0635	2Fe-2S;3D-structure;Completeproteome;Cytoplasm;FAD;Flavoprotein;Iron;Iron-sulfur;Metal-binding;Molybdenum;Oxidoreductase;Phosphoprotein;Referenceproteome			20	20	19	28.8	28.8	28.2	146.9	0	111.77	539790000	97	0.241047	0.744674	1.03353	0.581071	G3X982	G3X982	Aldehyde oxidase 3	Aox3	0.574055	2.04702
Hba	Hemoglobin subunit alpha	0.549029	2.02459	28.1304	26.6436	28.3719	26.6691	21.3431	28.6593	29.8096	26.4966	27.6264	31.4685	27.6521	22.87	3D-structure;Acetylation;Completeproteome;Directproteinsequencing;Heme;Iron;Metal-binding;Oxygentransport;Phosphoprotein;Polymorphism;Referenceproteome;Transport			9	9	8	61.3	61.3	61.3	15.085	0	323.31	478910000000	2775	0.260405	0.732239	1.01763	0.620151	P01942;P06467	P01942	Hemoglobin subunit alpha	Hba	0.549029	2.02459
Apcs	Serum amyloid P-component	0.00241377	2.02211	31.1788	31.4112	30.6591	32.3016	31.5345	31.5722	32.5743	32.5698	32.504	32.5971	31.8468	32.6606	Amyloid;Calcium;Completeproteome;Disulfidebond;Glycoprotein;Lectin;Metal-binding;Referenceproteome;Secreted;Signal	+	CEA_wt	16	16	16	80.4	80.4	80.4	26.247	0	323.31	673490000000	2135	2.6173	0.0448286	1.01586	4.02632	P12246	P12246	Serum amyloid P-component	Apcs	0.00241377	2.02211
Plod3	Procollagen-lysine,2-oxoglutarate 5-dioxygenase 3	0.0401454	2.01104	21.9849	23.6466	21.9529	22.5702	22.047	21.9789	24.3331	23.1635	23.3825	23.7732	21.9436	23.6321	Completeproteome;Dioxygenase;Endoplasmicreticulum;Glycoprotein;Iron;Membrane;Metal-binding;Oxidoreductase;Referenceproteome;Signal;VitaminC			5	5	5	13.4	13.4	13.4	84.921	0	18.262	348730000	73	1.39636	0.210401	1.00794	2.35719	Q9R0E1	Q9R0E1	Procollagen-lysine,2-oxoglutarate 5-dioxygenase 3	Plod3	0.0401454	2.01104
Lamc1	Laminin subunit gamma-1	0.367936	2.00096	22.5016	15.6064	21.9366	20.7795	20.0091	21.938	21.2783	20.9726	21.0251	22.0789	22.1703	21.2503	3D-structure;Basementmembrane;Celladhesion;Coiledcoil;Completeproteome;Disulfidebond;Extracellularmatrix;Glycoprotein;LamininEGF-likedomain;Phosphoprotein;Referenceproteome;Repeat;Secreted;Signal			8	8	8	9.6	9.6	9.6	177.3	0	22.936	339990000	122	0.434228	0.602571	1.00069	0.942937	P02468	P02468	Laminin subunit gamma-1	Lamc1	0.367936	2.00096
Ermap	Erythroid membrane-associated protein	0.371283	1.98051	16.4827	15.1349	16.3107	14.725	14.6101	14.902	15.8061	15.5734	14.7649	16.9932	14.0405	20.9026	Alternativesplicing;Cellmembrane;Completeproteome;Cytoplasm;Disulfidebond;Glycoprotein;Immunoglobulindomain;Membrane;Referenceproteome;Signal;Transmembrane;Transmembranehelix			2	2	2	3.9	3.9	3.9	63.511	0.0042463	4.5887	41430000	11	0.430294	0.604701	0.985875	0.936087	Q9JLN5	Q9JLN5	Erythroid membrane-associated protein	Ermap	0.371283	1.98051
Apeh	Acylamino-acid-releasing enzyme	0.587249	1.96404	20.2419	18.2228	18.8082	14.7475	15.3442	12.053	15.0423	20.6096	14.2186	21.5678	17.2916	16.5308	Acetylation;Alternativesplicing;Completeproteome;Cytoplasm;Hydrolase;Phosphoprotein;Referenceproteome			10	10	10	27.7	27.7	27.7	81.58	0	102.06	281090000	47	0.231178	0.750797	0.973825	0.560845	Q8R146	Q8R146	Acylamino-acid-releasing enzyme	Apeh	0.587249	1.96404
Ngp	Neutrophilic granule protein	0.265723	1.95354	22.2085	20.5549	20.2983	20.8911	16.5908	20.4347	22.3163	21.2084	20.3107	21.3774	20.646	20.9159	Completeproteome;Directproteinsequencing;Disulfidebond;Proteaseinhibitor;Referenceproteome;Secreted;Signal;Thiolproteaseinhibitor;Tumorsuppressor			1	1	1	12.6	12.6	12.6	19.331	0.00501	3.6715	307590000	49	0.57557	0.518571	0.96609	1.17891	O08692	O08692	Neutrophilic granule protein	Ngp	0.265723	1.95354
Fstl1	Follistatin-related protein 1	0.0119405	1.94433	19.8248	19.9847	19.1507	20.3459	18.9622	20.4179	20.842	20.2464	20.4134	20.9081	20.4862	21.5457	Completeproteome;Disulfidebond;Glycoprotein;Heparin-binding;Referenceproteome;Repeat;Secreted;Signal			4	4	4	20.3	20.3	20.3	34.554	0	20.024	181960000	58	1.92298	0.112546	0.959276	3.06508	Q62356	Q62356	Follistatin-related protein 1	Fstl1	0.0119405	1.94433
Cd48	CD48 antigen	0.490272	1.94381	15.5484	15.604	13.6839	17.9136	18.917	16.5225	15.0169	19.8063	19.9385	14.5971	14.9841	19.5997	3D-structure;Cellmembrane;Completeproteome;Directproteinsequencing;Disulfidebond;Glycoprotein;GPI-anchor;Immunoglobulindomain;Lipoprotein;Membrane;Referenceproteome;Repeat;Signal			5	5	5	33.3	33.3	33.3	27.383	0.005988	3.5847	55045000	37	0.309563	0.686225	0.958886	0.716172	P18181	P18181	CD48 antigen	Cd48	0.490272	1.94381
Adk	Adenosine kinase	0.66915	1.94161	20.3054	21.3428	20.5971	15.3218	11.4548	13.919	13.6722	20.4645	13.9583	20.8527	20.0184	19.7185	Alternativesplicing;ATP-binding;Completeproteome;Cytoplasm;Kinase;Magnesium;Metal-binding;Nucleotide-binding;Nucleus;Phosphoprotein;Purinesalvage;Referenceproteome;Transferase			5	5	5	25.2	25.2	25.2	40.148	0	132.06	377200000	62	0.174476	0.810326	0.957256	0.440206	P55264	P55264	Adenosine kinase	Adk	0.66915	1.94161
Cstb	Cystatin-B	0.682397	1.92875	14.4905	17.4728	23.3446	12.0501	16.7551	13.6269	21.4108	15.5376	14.0316	22.7135	15.2077	14.5249	Acetylation;Completeproteome;Cytoplasm;Proteaseinhibitor;Referenceproteome;Thiolproteaseinhibitor			2	2	2	51	51	51	11.045	0	10.286	120910000	9	0.165963	0.813733	0.947665	0.421373	Q62426	Q62426	Cystatin-B	Cstb	0.682397	1.92875
Blvrb	Flavin reductase (NADPH)	0.622735	1.91798	21.4922	21.0451	21.8346	13.9704	15.6315	21.2532	21.7184	19.3801	20.8051	23.5575	20.5132	14.8902	Completeproteome;Cytoplasm;NADP;Oxidoreductase;Phosphoprotein;Referenceproteome			4	4	4	43.7	43.7	43.7	22.197	0	323.31	2768000000	265	0.205696	0.773834	0.939591	0.507608	Q923D2	Q923D2	Flavin reductase (NADPH)	Blvrb	0.622735	1.91798
Cpb2	Carboxypeptidase B2	0.00203488	1.88453	29.1718	29.9244	29.8239	30.4598	30.1256	29.1704	30.5228	30.8671	30.6242	30.8929	30.6954	30.5587	Bloodcoagulation;Carboxypeptidase;Completeproteome;Disulfidebond;Fibrinolysis;Glycoprotein;Hemostasis;Hydrolase;Metal-binding;Metalloprotease;Protease;Referenceproteome;Secreted;Signal;Zinc;Zymogen	+	CEA_wt	17	17	17	63.3	63.3	63.3	48.87	0	323.31	211200000000	3686	2.69146	0.040975	0.914208	4.13286	Q9JHH6;CON__Q2KIG3	Q9JHH6	Carboxypeptidase B2	Cpb2	0.00203488	1.88453
Eltd1	EGF, latrophilin seven transmembrane domain-containing protein 1	0.609753	1.88308	24.8431	24.9442	14.5983	24.6486	24.6403	24.9179	23.0251	24.5605	23.92	23.4096	25.2896	23.8662	Calcium;Cellmembrane;Completeproteome;Disulfidebond;EGF-likedomain;Glycoprotein;G-proteincoupledreceptor;Membrane;Receptor;Referenceproteome;Repeat;Signal;Transducer;Transmembrane;Transmembranehelix			4	4	4	11.2	11.2	11.2	82.245	0	58.229	997380000	69	0.214846	0.764131	0.913091	0.526898	Q923X1	Q923X1	EGF, latrophilin seven transmembrane domain-containing protein 1	Eltd1	0.609753	1.88308
Pld3	Phospholipase D3	0.650125	1.87722	14.4494	21.6368	15.4543	12.9612	18.2448	14.9383	15.3234	21.1754	14.5156	14.6384	22.3502	15.1333	Completeproteome;Endoplasmicreticulum;Glycoprotein;Hydrolase;Lipiddegradation;Lipidmetabolism;Membrane;Referenceproteome;Repeat;Signal-anchor;Transmembrane;Transmembranehelix			1	1	1	2.9	2.9	2.9	54.388	0.005015	3.6939	32072000	32	0.187003	0.798189	0.908596	0.467555	O35405	O35405	Phospholipase D3	Pld3	0.650125	1.87722
Lect1	Leukocyte cell-derived chemotaxin 1;Chondrosurfactant protein;Chondromodulin-1	0.669699	1.87327	13.8349	22.1976	20.192	14.9858	13.8972	14.5411	16.2016	14.0196	16.7966	20.8172	14.5275	22.7193	Chondrogenesis;Cleavageonpairofbasicresidues;Completeproteome;Developmentalprotein;Differentiation;Disulfidebond;Extracellularmatrix;Glycoprotein;Membrane;Referenceproteome;Secreted;Transmembrane;Transmembranehelix			1	1	1	10.5	10.5	10.5	37.225	0	6.0765	77862000	16	0.174121	0.810326	0.905556	0.439423	Q9Z1F6	Q9Z1F6	Leukocyte cell-derived chemotaxin 1;Chondrosurfactant protein;Chondromodulin-1	Lect1	0.669699	1.87327
Smpdl3a	Acid sphingomyelinase-like phosphodiesterase 3a	0.543077	1.86993	20.1679	17.0848	21.4226	14.057	16.6717	15.2991	19.297	14.9767	20.4516	16.6607	19.5223	19.2127	Completeproteome;Glycoprotein;Glycosidase;Hydrolase;Referenceproteome;Secreted;Signal			2	2	2	10.3	10.3	10.3	49.857	0	9.4875	18754000	14	0.265138	0.72904	0.902988	0.629592	P70158	P70158	Acid sphingomyelinase-like phosphodiesterase 3a	Smpdl3a	0.543077	1.86993
Hspa4	Heat shock 70 kDa protein 4	0.573453	1.85569	20.023	18.0631	20.1906	15.0582	14.6052	15.005	19.6958	19.2307	20.1353	19.355	16.8346	13.0454	Acetylation;ATP-binding;Completeproteome;Cytoplasm;Directproteinsequencing;Nucleotide-binding;Phosphoprotein;Referenceproteome;Stressresponse			9	9	7	16.5	16.5	13	94.132	0	40.799	205660000	71	0.241502	0.744674	0.891954	0.581999	Q61316	Q61316	Heat shock 70 kDa protein 4	Hspa4	0.573453	1.85569
Hgd	Homogentisate 1,2-dioxygenase	0.752138	1.81165	21.6024	24.1279	23.8201	13.5139	11.8951	15.7126	15.6101	24.3678	15.9098	21.5909	17.2596	21.0777	Acetylation;Completeproteome;Dioxygenase;Directproteinsequencing;Iron;Metal-binding;Oxidoreductase;Phenylalaninecatabolism;Referenceproteome;Tyrosinecatabolism			15	15	15	59.8	59.8	59.8	49.959	0	323.31	4364700000	280	0.123703	0.860974	0.857301	0.324647	O09173	O09173	Homogentisate 1,2-dioxygenase	Hgd	0.752138	1.81165
Apoa4	Apolipoprotein A-IV	0.0729869	1.80986	25.0891	24.1703	24.927	24.0774	22.9248	24.6816	26.2124	24.5947	25.4612	25.5716	24.6295	24.536	Chylomicron;Completeproteome;Directproteinsequencing;HDL;Lipidtransport;Polymorphism;Referenceproteome;Repeat;Secreted;Signal;Transport			11	11	11	37.7	37.7	37.7	45.029	0	323.31	24780000000	870	1.13675	0.274374	0.855878	2.00329	P06728	P06728	Apolipoprotein A-IV	Apoa4	0.0729869	1.80986
Ly86	Lymphocyte antigen 86	0.670127	1.7781	21.3364	21.2824	20.5487	20.4873	15.8612	21.3335	13.5279	21.0272	21.0701	21.8728	26.1678	22.1658	3D-structure;Completeproteome;Directproteinsequencing;Disulfidebond;Glycoprotein;Immunity;Inflammatoryresponse;Innateimmunity;Referenceproteome;Secreted;Signal			2	2	2	19.1	19.1	19.1	17.811	0	8.538	199260000	48	0.173843	0.810326	0.830335	0.438812	O88188	O88188	Lymphocyte antigen 86	Ly86	0.670127	1.7781
Cp	Ceruloplasmin	0.00033841	1.77056	32.3244	32.5626	32.2643	32.7464	32.4953	32.6952	33.2949	33.0983	33.5219	32.8779	33.4351	33.8052	Completeproteome;Copper;Coppertransport;Disulfidebond;Glycoprotein;Iontransport;Metal-binding;Oxidoreductase;Referenceproteome;Repeat;Secreted;Signal;Transport	+	CEA_wt	71	71	70	75.9	75.9	75.9	121.15	0	323.31	2442000000000	20322	3.47056	0.012493	0.824207	5.31863	Q61147	Q61147	Ceruloplasmin	Cp	0.00033841	1.77056
Ropn1l	Ropporin-1-like protein	0.654026	1.76965	14.6752	15.1786	14.6035	17.5165	14.5893	13.8297	13.4575	14.7636	16.479	12.9012	13.7173	24.015	Alternativesplicing;Completeproteome;Referenceproteome			1	1	1	3.7	3.7	3.7	24.515	0.0050454	3.8052	65702000	13	0.184405	0.798189	0.823463	0.461917	Q9EQ00	Q9EQ00	Ropporin-1-like protein	Ropn1l	0.654026	1.76965
Lipa	Lysosomal acid lipase/cholesteryl ester hydrolase	0.708816	1.7583	19.3121	19.3262	16.4822	13.2482	15.8352	13.5452	21.9998	17.4646	12.5637	15.3236	12.6001	22.6825	Completeproteome;Glycoprotein;Hydrolase;Lipiddegradation;Lipidmetabolism;Lysosome;Referenceproteome;Signal			5	5	5	19.9	19.9	19.9	45.325	0	13.948	87756000	36	0.149467	0.82633	0.814185	0.38428	Q9Z0M5	Q9Z0M5	Lysosomal acid lipase/cholesteryl ester hydrolase	Lipa	0.708816	1.7583
Man2b2	Epididymis-specific alpha-mannosidase	0.303174	1.75038	19.1089	20.4944	19.4894	15.8098	20.444	20.2831	19.4416	20.4	20.1486	19.9931	20.0459	20.4465	Completeproteome;Glycoprotein;Glycosidase;Hydrolase;Metal-binding;Referenceproteome;Secreted;Signal;Zinc			6	6	6	10.2	10.2	10.2	115.61	0	10.423	90045000	34	0.518307	0.547073	0.807668	1.0855	O54782	O54782	Epididymis-specific alpha-mannosidase	Man2b2	0.303174	1.75038
Serpina11	Serpin A11	0.565823	1.71726	17.6554	15.0126	13.8174	14.3881	18.321	14.9651	18.9466	13.4489	17.8824	12.9159	17.0308	18.6155	Completeproteome;Glycoprotein;Proteaseinhibitor;Referenceproteome;Secreted;Serineproteaseinhibitor;Signal			3	3	3	9	9	9	47.188	0	12.558	30709000	30	0.247319	0.741599	0.78011	0.593819	Q8CIE0	Q8CIE0	Serpin A11	Serpina11	0.565823	1.71726
Colgalt1	Procollagen galactosyltransferase 1	0.50361	1.71553	19.9489	19.8415	19.8532	19.6742	14.4342	16.1554	20.2156	19.5201	19.0954	17.175	20.6381	17.935	Completeproteome;Endoplasmicreticulum;Glycoprotein;Glycosyltransferase;Referenceproteome;Signal;Transferase			3	3	3	9.9	9.9	9.9	71.06	0	7.7274	474900000	31	0.297906	0.696097	0.778653	0.693791	Q8K297	Q8K297	Procollagen galactosyltransferase 1	Colgalt1	0.50361	1.71553
Eif3l	Eukaryotic translation initiation factor 3 subunit L	0.598545	1.7072	16.3183	14.8741	19.0322	13.9065	14.1777	12.9387	15.0827	13.5807	16.814	21.0571	14.8819	14.461	Acetylation;Completeproteome;Cytoplasm;Initiationfactor;Proteinbiosynthesis;Referenceproteome			5	5	5	15.1	15.1	15.1	66.612	0.0033223	5.4881	71261000	12	0.222903	0.760751	0.771634	0.543721	Q8QZY1	Q8QZY1	Eukaryotic translation initiation factor 3 subunit L	Eif3l	0.598545	1.7072
Adipoq	Adiponectin	0.109869	1.68947	24.1029	22.3223	22.8701	22.7017	22.4489	23.6938	22.7145	24.6132	23.3363	24.638	23.3452	24.0319	3D-structure;Collagen;Completeproteome;Directproteinsequencing;Disulfidebond;Glycoprotein;Hormone;Hydroxylation;Referenceproteome;Repeat;Secreted;Signal			5	5	5	20.6	20.6	20.6	26.809	0	323.31	4656300000	251	0.959123	0.351424	0.756572	1.75455	Q60994	Q60994	Adiponectin	Adipoq	0.109869	1.68947
Ca2	Carbonic anhydrase 2	0.694732	1.6756	25.2008	23.8089	25.0948	23.2315	15.2859	25.1834	25.3641	22.8299	23.3112	27.2948	23.0453	20.4283	Acetylation;Cellmembrane;Completeproteome;Cytoplasm;Directproteinsequencing;Lyase;Membrane;Metal-binding;Phosphoprotein;Referenceproteome;Zinc			11	11	11	69.6	69.6	69.6	29.032	0	323.31	39757000000	749	0.158182	0.818528	0.74468	0.403979	P00920	P00920	Carbonic anhydrase 2	Ca2	0.694732	1.6756
Itih4	Inter alpha-trypsin inhibitor, heavy chain 4	0.00294106	1.66787	35.1303	35.0844	34.7651	35.999	35.3147	35.409	36.2118	35.8627	36.1999	36.113	35.6915	36.0517	Acutephase;Alternativesplicing;Coiledcoil;Completeproteome;Disulfidebond;Glycoprotein;Proteaseinhibitor;Referenceproteome;Secreted;Serineproteaseinhibitor;Signal			66	66	66	78.6	78.6	78.6	104.66	0	323.31	7104700000000	37154	2.5315	0.0501112	0.73801	3.90416	A6X935;CON__Q3T052	A6X935	Inter alpha-trypsin inhibitor, heavy chain 4	Itih4	0.00294106	1.66787
Sema4g	Semaphorin-4G	0.562654	1.63941	14.5884	18.5579	15.2464	13.7297	11.6771	14.1627	15.7595	18.9271	14.2895	14.8914	14.1227	14.2512	Cellmembrane;Completeproteome;Developmentalprotein;Differentiation;Disulfidebond;Glycoprotein;Immunoglobulindomain;Membrane;Neurogenesis;Phosphoprotein;Referenceproteome;Signal;Transmembrane;Transmembranehelix			3	3	3	5	5	5	92.377	0.0032362	4.9047	153360000	23	0.249759	0.741599	0.713181	0.598754	Q9WUH7	Q9WUH7	Semaphorin-4G	Sema4g	0.562654	1.63941
Mup3	Major urinary protein 3	0.563216	1.62036	22.4664	25.9764	24.3813	26.0167	23.9125	22.1605	21.9529	24.4774	23.9518	26.6106	28.4632	23.6357	Completeproteome;Disulfidebond;Glycoprotein;Pheromone-binding;Referenceproteome;Secreted;Signal;Transport			8	8	6	54.3	54.3	46.2	21.464	0	323.31	9146700000	410	0.249325	0.741599	0.696312	0.597877	P04939;P11590	P04939	Major urinary protein 3	Mup3	0.563216	1.62036
H6pd	GDH/6PGL endoplasmic bifunctional protein;Glucose 1-dehydrogenase;6-phosphogluconolactonase	0.0304791	1.61304	25.3328	24.8284	25.0283	25.6061	25.2544	24.957	25.9134	25.5722	26.2326	24.7786	26.2251	26.4238	Carbohydratemetabolism;Completeproteome;Endoplasmicreticulum;Glucosemetabolism;Glycoprotein;Hydrolase;Multifunctionalenzyme;NAD;NADP;Oxidoreductase;Pyrrolidonecarboxylicacid;Referenceproteome;Signal			16	16	16	34.9	34.9	34.9	88.927	0	323.31	3435900000	502	1.516	0.187888	0.689786	2.51824	Q8CFX1	Q8CFX1	GDH/6PGL endoplasmic bifunctional protein;Glucose 1-dehydrogenase;6-phosphogluconolactonase	H6pd	0.0304791	1.61304
Nucb1	Nucleobindin-1	0.588255	1.58958	18.7124	16.7774	15.8043	18.787	17.0268	13.8486	19.077	14.2353	19.5094	18.5411	15.0307	18.5748	Calcium;Coiledcoil;Completeproteome;Cytoplasm;Directproteinsequencing;DNA-binding;Golgiapparatus;Membrane;Metal-binding;Phosphoprotein;Referenceproteome;Repeat;Signal			4	4	4	12.9	12.9	12.9	53.408	0	110.88	106760000	46	0.230434	0.751	0.668643	0.559313	Q02819	Q02819	Nucleobindin-1	Nucb1	0.588255	1.58958
Orm1	Alpha-1-acid glycoprotein 1	0.00594931	1.58871	34.4212	35.0267	34.5217	35.3521	34.313	35.1562	35.4297	35.2863	35.3421	35.6588	35.3559	35.7252	Acutephase;Completeproteome;Disulfidebond;Glycoprotein;Pyrrolidonecarboxylicacid;Referenceproteome;Secreted;Signal;Transport			18	18	13	64.3	64.3	47.3	23.895	0	323.31	2677800000000	19937	2.22553	0.0729567	0.667857	3.47717	Q60590	Q60590	Alpha-1-acid glycoprotein 1	Orm1	0.00594931	1.58871
Pla2g7	Platelet-activating factor acetylhydrolase	0.00909365	1.58027	23.2533	24.305	23.466	23.9401	23.5669	23.2907	24.4748	24.4649	24.5567	24.2708	23.7605	24.2554	Completeproteome;Glycoprotein;Hydrolase;Lipiddegradation;Lipidmetabolism;Referenceproteome;Secreted;Signal			10	10	10	42.7	42.7	42.7	49.258	0	323.31	8112500000	560	2.04126	0.097072	0.660171	3.22526	Q60963	Q60963	Platelet-activating factor acetylhydrolase	Pla2g7	0.00909365	1.58027
Ldlr	Low-density lipoprotein receptor	0.632407	1.58021	14.1871	14.3397	17.3893	18.9799	15.4006	15.7653	14.378	15.2724	16.789	14.6199	17.3365	21.6269	Cellmembrane;Cholesterolmetabolism;Coatedpit;Completeproteome;Disulfidebond;EGF-likedomain;Endocytosis;Endosome;Glycoprotein;Golgiapparatus;LDL;Lipidmetabolism;Lipidtransport;Lysosome;Membrane;Phosphoprotein;Receptor;Referenceproteome;Repeat;Signal;Steroidmetabolism;Sterolmetabolism;Transmembrane;Transmembranehelix;Transport;Ublconjugation			3	3	3	7.1	7.1	7.1	94.946	0	7.4049	31806000	10	0.199004	0.781467	0.660116	0.493369	P35951	P35951	Low-density lipoprotein receptor	Ldlr	0.632407	1.58021
Ctss	Cathepsin S	0.0597941	1.57935	20.8109	21.1264	21.0698	20.4355	20.3445	21.276	21.1418	20.5932	21.4482	21.316	22.3569	22.1629	3D-structure;Completeproteome;Disulfidebond;Glycoprotein;Hydrolase;Lysosome;Protease;Referenceproteome;Signal;Thiolprotease;Zymogen			6	6	6	34.7	34.7	34.7	38.474	0	164.52	1022900000	226	1.22334	0.246407	0.659335	2.12228	O70370	O70370	Cathepsin S	Ctss	0.0597941	1.57935
Itga5	Integrin alpha-5;Integrin alpha-5 heavy chain;Integrin alpha-5 light chain	0.691773	1.56556	15.15	15.1513	16.8055	15.3427	15.8272	14.6753	14.0888	13.3098	12.8927	14.5487	21.2176	20.7745	Calcium;Celladhesion;Cleavageonpairofbasicresidues;Completeproteome;Disulfidebond;Glycoprotein;Integrin;Membrane;Metal-binding;Phosphoprotein;Receptor;Referenceproteome;Repeat;Signal;Transmembrane;Transmembranehelix			2	2	2	3.9	3.9	3.9	115.04	0.0042735	4.6636	24115000	17	0.160036	0.816126	0.646678	0.408139	P11688	P11688	Integrin alpha-5;Integrin alpha-5 heavy chain;Integrin alpha-5 light chain	Itga5	0.691773	1.56556
Fga	Fibrinogen alpha chain;Fibrinopeptide A;Fibrinogen alpha chain	0.083664	1.54976	20.5708	21.8339	21.5535	22.5273	22.3601	21.5593	22.9119	22.2454	22.0054	22.537	21.861	22.6364	Adaptiveimmunity;Alternativesplicing;Bloodcoagulation;Coiledcoil;Completeproteome;Disulfidebond;Glycoprotein;Hemostasis;Hydroxylation;Immunity;Innateimmunity;Phosphoprotein;Referenceproteome;Secreted;Signal			14	14	14	33.8	33.8	33.8	87.428	0	313.2	2254400000	413	1.07746	0.294347	0.632046	1.92105	E9PV24	E9PV24	Fibrinogen alpha chain;Fibrinopeptide A;Fibrinogen alpha chain	Fga	0.083664	1.54976
Iglc2	Ig lambda-2 chain C region	0.698015	1.50958	13.0228	14.7383	19.5359	13.4642	14.6277	16.2093	14.6676	17.1965	20.5931	14.7729	15.4405	12.4922	3D-structure;Completeproteome;Directproteinsequencing;Disulfidebond;ImmunoglobulinCregion;Immunoglobulindomain;Referenceproteome			3	3	2	51.9	51.9	32.7	11.254	0	7.7204	146750000	22	0.156135	0.820054	0.594142	0.399372	P01844	P01844	Ig lambda-2 chain C region	Iglc2	0.698015	1.50958
Serpina7	Thyroxine-binding globulin	0.116027	1.50899	27.4277	27.187	26.8825	28.1846	28.2052	28.1168	28.6049	27.6644	28.5765	27.3013	28.7818	28.6362	Completeproteome;Glycoprotein;Referenceproteome;Secreted;Signal			9	9	9	34.2	34.2	34.2	47.052	0	323.31	24901000000	1192	0.93544	0.361972	0.593582	1.72078	P61939	P61939	Thyroxine-binding globulin	Serpina7	0.116027	1.50899
Apof	Apolipoprotein F	0.380123	1.47786	20.5375	22.6159	20.0155	23.5487	20.5975	21.8578	22.856	22.3405	21.8097	21.0983	22.0819	22.3678	Cholesterolmetabolism;Cleavageonpairofbasicresidues;Completeproteome;HDL;LDL;Lipidmetabolism;Lipidtransport;Referenceproteome;Secreted;Signal;Steroidmetabolism;Sterolmetabolism;Transport			8	8	8	43.8	43.8	43.8	34.359	0	316.02	1556200000	194	0.420075	0.610126	0.563508	0.918208	Q91V80	Q91V80	Apolipoprotein F	Apof	0.380123	1.47786
Entpd5	Ectonucleoside triphosphate diphosphohydrolase 5	0.790101	1.47677	22.3788	23.2275	22.5182	22.2655	16.4094	15.714	22.9697	23.1388	22.8766	21.7109	21.6913	13.5007	Calcium;Completeproteome;Disulfidebond;Endoplasmicreticulum;Glycoprotein;Hydrolase;Magnesium;Referenceproteome;Secreted;Signal			8	8	8	33.5	33.5	33.5	47.101	0	60.251	355720000	89	0.102317	0.88524	0.562442	0.27341	Q9WUZ9	Q9WUZ9	Ectonucleoside triphosphate diphosphohydrolase 5	Entpd5	0.790101	1.47677
Apoe	Apolipoprotein E	0.0254747	1.47072	26.8629	26.5578	26.8115	26.8758	26.5021	27.4891	27.1893	27.3543	28.0918	27.5787	27.038	27.1863	3D-structure;Chylomicron;Completeproteome;Directproteinsequencing;Glycoprotein;HDL;Heparin-binding;Lipidtransport;Oxidation;Phosphoprotein;Referenceproteome;Repeat;Secreted;Signal;Transport;VLDL			7	7	7	32.5	32.5	32.5	35.866	0	304.8	39240000000	854	1.59389	0.169704	0.556523	2.62281	P08226	P08226	Apolipoprotein E	Apoe	0.0254747	1.47072
Aldob	Fructose-bisphosphate aldolase B	0.698805	1.46791	23.2751	24.7788	23.8595	20.7775	15.6058	21.1754	22.2181	23.6222	21.4634	22.1863	21.8245	21.4801	Acetylation;Completeproteome;Cytoplasm;Cytoskeleton;Directproteinsequencing;Glycolysis;Lyase;Phosphoprotein;Referenceproteome;Schiffbase			9	9	9	50.5	50.5	50.5	39.507	0	323.31	10840000000	361	0.155644	0.820054	0.553759	0.398266	Q91Y97	Q91Y97	Fructose-bisphosphate aldolase B	Aldob	0.698805	1.46791
Serpina3m	Serine protease inhibitor A3M	0.0019161	1.45459	32.09	32.5782	32.3815	32.398	32.4871	32.2113	33.1218	32.8129	32.5983	33.1319	32.5988	33.126	Completeproteome;Directproteinsequencing;Glycoprotein;Proteaseinhibitor;Referenceproteome;Secreted;Serineproteaseinhibitor;Signal	+	CEA_wt	36	36	21	80.6	80.6	56.7	47.064	0	323.31	5675000000000	21800	2.71758	0.0404205	0.54061	4.17061	Q03734	Q03734	Serine protease inhibitor A3M	Serpina3m	0.0019161	1.45459
Apob	Apolipoprotein B-100;Apolipoprotein B-48	0.0345434	1.44847	29.7743	28.9263	29.3452	29.945	29.7445	30.0141	30.1858	29.9694	30.7034	30.0111	29.7311	30.3558	Acetylation;Cholesterolmetabolism;Chylomicron;Coiledcoil;Completeproteome;Cytoplasm;Disulfidebond;Glycoprotein;Heparin-binding;LDL;Lipidmetabolism;Lipidtransport;Lipoprotein;Palmitate;Phosphoprotein;Referenceproteome;Repeat;RNAediting;Secreted;Signal;Steroidmetabolism;Sterolmetabolism;Transport;VLDL			202	202	201	62.8	62.8	62.6	509.43	0	323.31	963430000000	22929	1.46164	0.197622	0.534525	2.44515	E9Q414	E9Q414	Apolipoprotein B-100;Apolipoprotein B-48	Apob	0.0345434	1.44847
Asgr1	Asialoglycoprotein receptor 1	0.577399	1.43758	14.3642	15.6481	15.3603	13.0274	13.7615	14.7129	18.7996	13.7067	13.0761	14.6379	14.8489	14.9469	Calcium;Coiledcoil;Completeproteome;Disulfidebond;Endocytosis;Glycoprotein;Lectin;Lipoprotein;Membrane;Metal-binding;Palmitate;Phosphoprotein;Receptor;Referenceproteome;Signal-anchor;Transmembrane;Transmembranehelix			2	2	2	12	12	12	32.591	0	20.658	66806000	11	0.238524	0.745737	0.523638	0.57592	P34927	P34927	Asialoglycoprotein receptor 1	Asgr1	0.577399	1.43758
Ogn	Mimecan	0.763684	1.42306	22.0093	20.6725	21.9185	15.283	15.6993	20.1852	20.3501	22.1319	21.9973	14.8433	20.1416	19.3574	Completeproteome;Disulfidebond;Extracellularmatrix;Glycoprotein;Growthfactor;Leucine-richrepeat;Referenceproteome;Repeat;Secreted;Signal			7	7	7	31.5	31.5	31.5	34.012	0	323.31	664800000	119	0.117087	0.869696	0.508996	0.308973	Q62000	Q62000	Mimecan	Ogn	0.763684	1.42306
Fabp4	Fatty acid-binding protein, adipocyte	0.790307	1.40886	15.6796	15.0507	20.637	13.3935	14.8153	16.0048	20.0824	15.0369	14.6237	21.9501	13.9858	12.8691	3D-structure;Acetylation;Completeproteome;Cytoplasm;Directproteinsequencing;Lipid-binding;Nucleus;Phosphoprotein;Referenceproteome;Transport			4	4	4	37.9	37.9	37.9	14.65	0	323.31	303860000	28	0.102204	0.88524	0.494524	0.273135	P04117	P04117	Fatty acid-binding protein, adipocyte	Fabp4	0.790307	1.40886
Hp	Haptoglobin;Haptoglobin alpha chain;Haptoglobin beta chain	0.0145147	1.40276	35.1825	35.7271	35.1678	35.7937	34.8261	35.5451	35.777	35.8998	35.9542	36.0725	35.6397	35.829	Acutephase;Antibiotic;Antimicrobial;Antioxidant;Completeproteome;Disulfidebond;Glycoprotein;Hemoglobin-binding;Immunity;Referenceproteome;Secreted;Serineproteasehomolog;Signal;Sushi			41	41	41	72.6	72.6	72.6	38.752	0	323.31	7797500000000	22719	1.83819	0.129636	0.488272	2.9508	Q61646	Q61646	Haptoglobin;Haptoglobin alpha chain;Haptoglobin beta chain	Hp	0.0145147	1.40276
Me1	NADP-dependent malic enzyme	0.75212	1.40261	22.169	22.0963	22.4421	18.5886	13.5505	19.7787	21.2214	21.4286	18.0964	21.2942	19.0956	20.4176	Acetylation;Completeproteome;Cytoplasm;Directproteinsequencing;Metal-binding;NADP;Oxidoreductase;Referenceproteome			19	19	19	60.1	60.1	60.1	63.953	0	323.31	2859100000	471	0.123713	0.860974	0.488109	0.32467	P06801	P06801	NADP-dependent malic enzyme	Me1	0.75212	1.40261
Axl	Tyrosine-protein kinase receptor UFO	0.772688	1.40122	16.4981	20.327	14.3326	14.9937	19.623	16.5946	13.3868	20.1975	13.9086	17.5582	19.6843	20.5537	ATP-binding;Cellmembrane;Completeproteome;Differentiation;Disulfidebond;Glycoprotein;Immunity;Immunoglobulindomain;Innateimmunity;Kinase;Membrane;Nucleotide-binding;Oncogene;Phosphoprotein;Receptor;Referenceproteome;Repeat;Signal;Transferase;Transmembrane;Transmembranehelix;Tyrosine-proteinkinase;Ublconjugation			3	3	3	6.8	6.8	6.8	98.19	0.004111	4.0447	129640000	39	0.111996	0.875449	0.486682	0.296806	Q00993	Q00993	Tyrosine-protein kinase receptor UFO	Axl	0.772688	1.40122
Hpx	Hemopexin	0.0226432	1.38494	33.8881	34.6404	34.1293	34.7361	33.96	34.3792	34.8641	34.8748	34.8279	34.6998	34.3048	34.9808	Completeproteome;Disulfidebond;Glycoprotein;Heme;Iron;Metal-binding;Referenceproteome;Repeat;Secreted;Signal;Transport			50	50	50	86.3	86.3	86.3	51.317	0	323.31	8359800000000	26383	1.64506	0.161789	0.469828	2.69145	Q91X72	Q91X72	Hemopexin	Hpx	0.0226432	1.38494
C1qb	Complement C1q subcomponent subunit B	0.0452154	1.37578	24.9625	25.1426	25.4911	25.156	24.8781	25.2913	25.6916	25.8728	25.9509	24.8517	25.3436	25.9725	Collagen;Complementpathway;Completeproteome;Disulfidebond;Glycoprotein;Hydroxylation;Immunity;Innateimmunity;Pyrrolidonecarboxylicacid;Referenceproteome;Repeat;Secreted;Signal			5	5	5	34	34	34	26.717	0	323.31	20017000000	790	1.34471	0.218912	0.460254	2.28737	P14106	P14106	Complement C1q subcomponent subunit B	C1qb	0.0452154	1.37578
Arhgdib	Rho GDP-dissociation inhibitor 2	0.756855	1.37574	20.5638	15.0048	19.8701	15.6691	15.2872	13.5257	19.8035	15.0155	15.5302	19.3139	17.5215	15.4974	Acetylation;Completeproteome;Cytoplasm;GTPaseactivation;Phosphoprotein;Referenceproteome			2	2	2	23.5	23.5	23.5	22.851	0	21.816	131370000	43	0.120987	0.864142	0.460207	0.318232	Q61599	Q61599	Rho GDP-dissociation inhibitor 2	Arhgdib	0.756855	1.37574
Psma6	Proteasome subunit alpha type-6	0.790321	1.37372	21.3346	20.8207	15.1725	16.8848	15.5136	16.4008	14.143	21.1759	20.8266	19.813	18.3381	14.579	3D-structure;Acetylation;Completeproteome;Cytoplasm;Directproteinsequencing;Glycoprotein;Hydrolase;Isopeptidebond;Nucleus;Phosphoprotein;Protease;Proteasome;Referenceproteome;Threonineprotease;Ublconjugation			2	2	2	12.2	12.2	12.2	27.372	0	32.483	65578000	32	0.102196	0.88524	0.458093	0.273116	Q9QUM9	Q9QUM9	Proteasome subunit alpha type-6	Psma6	0.790321	1.37372
Serpind1	Heparin cofactor 2	0.036134	1.36615	25.4805	25.8069	25.0869	25.643	25.944	25.4625	25.6207	26.2155	26.4728	25.6125	26.0657	26.1371	Bloodcoagulation;Completeproteome;Directproteinsequencing;Glycoprotein;Hemostasis;Heparin-binding;Proteaseinhibitor;Referenceproteome;Repeat;Serineproteaseinhibitor;Signal;Sulfation			23	23	22	65.5	65.5	65.5	54.496	0	323.31	59947000000	1609	1.44208	0.197622	0.450114	2.41883	P49182	P49182	Heparin cofactor 2	Serpind1	0.036134	1.36615
B2m	Beta-2-microglobulin	0.812929	1.3659	21.0401	21.7512	21.6985	13.9154	16.7551	21.5717	20.7467	20.6089	20.7643	22.6511	20.8518	13.8084	3D-structure;Completeproteome;Directproteinsequencing;Disulfidebond;Immunity;Immunoglobulindomain;MHCI;Polymorphism;Referenceproteome;Secreted;Signal			2	2	2	43.7	43.7	43.7	13.779	0	146.12	1242400000	110	0.0899475	0.903707	0.449849	0.242985	P01887	P01887	Beta-2-microglobulin	B2m	0.812929	1.3659
Pdgfra	Platelet-derived growth factor receptor alpha	0.203314	1.3495	21.4083	21.0335	21.8412	21.9376	21.6094	21.5814	21.5393	23.0432	21.8178	21.4168	21.4573	22.7313	Alternativesplicing;ATP-binding;Cellmembrane;Chemotaxis;Completeproteome;Developmentalprotein;Disulfidebond;Glycoprotein;Immunoglobulindomain;Kinase;Membrane;Nucleotide-binding;Phosphoprotein;Proto-oncogene;Receptor;Referenceproteome;Repeat;Signal;Transferase;Transmembrane;Transmembranehelix;Tyrosine-proteinkinase;Ublconjugation			10	10	10	16.6	16.6	16.6	122.68	0	189.43	1024600000	255	0.691833	0.458361	0.432429	1.36126	P26618	P26618	Platelet-derived growth factor receptor alpha	Pdgfra	0.203314	1.3495
Glycam1	Glycosylation-dependent cell adhesion molecule 1	0.677684	1.34774	18.5705	17.2495	18.9437	14.7346	20.8207	20.3205	20.094	17.4005	18.3202	18.2843	20.0449	19.0789	Celladhesion;Cellmembrane;Completeproteome;Directproteinsequencing;Glycoprotein;Membrane;Phosphoprotein;Referenceproteome;Signal			1	1	1	11.9	11.9	11.9	16.209	0	107.83	346420000	77	0.168973	0.813478	0.430537	0.428054	Q02596	Q02596	Glycosylation-dependent cell adhesion molecule 1	Glycam1	0.677684	1.34774
Ltf	Lactotransferrin	0.136875	1.3241	25.1163	25.0101	24.706	25.4289	25.0367	25.243	26.3735	25.1693	25.1307	25.9572	24.8959	25.4445	Completeproteome;Disulfidebond;Glycoprotein;Hydrolase;Immunity;Iontransport;Iron;Irontransport;Metal-binding;Osteogenesis;Protease;Referenceproteome;Repeat;Secreted;Serineprotease;Signal;Transport			14	14	14	30.4	30.4	30.4	77.837	0	231.51	4850500000	494	0.863677	0.39631	0.405016	1.61735	P08071	P08071	Lactotransferrin	Ltf	0.136875	1.3241
Itih2	Inter-alpha-trypsin inhibitor heavy chain H2	0.0294104	1.31808	28.8544	28.2544	28.5738	28.7577	29.0083	28.8777	29.2368	29.0112	29.4265	28.8892	28.763	29.3902	Completeproteome;Gamma-carboxyglutamicacid;Glycoprotein;Phosphoprotein;Proteaseinhibitor;Proteoglycan;Referenceproteome;Secreted;Serineproteaseinhibitor;Signal			29	29	23	46.7	46.7	41.1	105.93	0	323.31	378400000000	8313	1.5315	0.185576	0.398433	2.53906	Q61703	Q61703	Inter-alpha-trypsin inhibitor heavy chain H2	Itih2	0.0294104	1.31808
Ahsg	Alpha-2-HS-glycoprotein	0.0480989	1.31208	33.7506	34.1928	34.1046	34.257	34.2098	33.5835	34.0266	34.6861	34.1464	34.8451	34.2458	34.4995	Completeproteome;Directproteinsequencing;Disulfidebond;Glycoprotein;Phosphoprotein;Referenceproteome;Repeat;Secreted;Signal			15	15	15	75.1	75.1	75.1	37.325	0	323.31	6717100000000	8904	1.31786	0.22455	0.391856	2.25099	P29699;CON__P12763	P29699	Alpha-2-HS-glycoprotein	Ahsg	0.0480989	1.31208
Plod1	Procollagen-lysine,2-oxoglutarate 5-dioxygenase 1	0.289346	1.31125	20.8742	21.3243	20.7855	21.753	20.8651	19.7169	21.4946	21.1182	21.3267	20.6372	20.9462	22.1416	Completeproteome;Dioxygenase;Endoplasmicreticulum;Glycoprotein;Iron;Membrane;Metal-binding;Oxidoreductase;Referenceproteome;Signal;VitaminC			18	18	18	44.2	44.2	44.2	83.594	0	160.42	831920000	257	0.538582	0.53311	0.390938	1.11888	Q9R0E2	Q9R0E2	Procollagen-lysine,2-oxoglutarate 5-dioxygenase 1	Plod1	0.289346	1.31125
Got2	Aspartate aminotransferase, mitochondrial	0.776494	1.30756	14.2311	14.8734	14.3621	17.0238	17.6057	15.0439	15.281	20.7288	14.4766	18.0074	12.9026	14.0648	3D-structure;Acetylation;Aminotransferase;Cellmembrane;Completeproteome;Directproteinsequencing;Lipidtransport;Membrane;Mitochondrion;Nitration;Phosphoprotein;Pyridoxalphosphate;Referenceproteome;Transferase;Transitpeptide;Transport			4	4	4	15.6	15.6	15.6	47.411	0	9.0704	68578000	18	0.109862	0.878638	0.386874	0.291678	P05202	P05202	Aspartate aminotransferase, mitochondrial	Got2	0.776494	1.30756
Obp1a		0.864457	1.30668	15.0741	17.769	22.9	11.1432	15.2256	17.0215	22.1239	16.3182	20.5995	13.8007	16.041	12.5657	Completeproteome;Proteomicsidentification;Referenceproteome			2	2	2	20.2	20.2	20.2	18.469	0.0033003	5.3314	105770000	23	0.0632566	0.928427	0.385907	0.17515	Q9D3H2	Q9D3H2		Obp1a	0.864457	1.30668
Serpina3c	Serine protease inhibitor A3C	0.349334	1.30617	24.4315	24.7359	24.4107	23.9492	23.1386	23.9795	25.0732	24.4674	23.0856	25.2316	24.8489	24.2508	Completeproteome;Glycoprotein;Proteaseinhibitor;Referenceproteome;Secreted;Serineproteaseinhibitor;Signal			12	9	8	40	33.6	28.8	46.765	0	323.31	2473000000	330	0.45676	0.587452	0.385338	0.981845	P29621	P29621	Serine protease inhibitor A3C	Serpina3c	0.349334	1.30617
H2-D1	H-2 class I histocompatibility antigen, D-B alpha chain	0.204044	1.29976	24.0123	23.6786	23.7693	23.3935	23.3002	22.5634	23.5491	23.8893	24.3133	23.1062	24.2797	23.8493	3D-structure;Completeproteome;Directproteinsequencing;Disulfidebond;Glycoprotein;Immunity;Membrane;MHCI;Phosphoprotein;Referenceproteome;Signal;Transmembrane;Transmembranehelix;Ublconjugation			8	4	1	37	18.8	8	40.836	0	64.161	2259900000	204	0.690276	0.45884	0.378243	1.35888	P01899;P01896;P01900;P01895;P14427	P01899	H-2 class I histocompatibility antigen, D-B alpha chain	H2-D1	0.204044	1.29976
Ctsb	Cathepsin B;Cathepsin B light chain;Cathepsin B heavy chain	0.139873	1.29856	25.3528	25.905	25.2208	25.6109	25.568	25.0485	25.2646	25.9076	26.028	25.2413	26.0385	26.4875	Acetylation;Completeproteome;Disulfidebond;Glycoprotein;Hydrolase;Lysosome;Protease;Referenceproteome;Secreted;Signal;Thiolprotease;Zymogen			12	12	12	64.9	64.9	64.9	37.279	0	323.31	12638000000	832	0.854265	0.397564	0.376908	1.60365	P10605	P10605	Cathepsin B;Cathepsin B light chain;Cathepsin B heavy chain	Ctsb	0.139873	1.29856
Xdh	Xanthine dehydrogenase/oxidase;Xanthine dehydrogenase;Xanthine oxidase	0.685827	1.28769	22.0309	20.565	22.1231	17.9395	17.1804	20.6768	20.1984	20.9037	20.7145	20.8367	20.5736	19.4775	2Fe-2S;Completeproteome;Cytoplasm;Directproteinsequencing;Disulfidebond;FAD;Flavoprotein;Glycoprotein;Iron;Iron-sulfur;Metal-binding;Molybdenum;NAD;Oxidoreductase;Peroxisome;Referenceproteome;Secreted			22	22	22	31.8	31.8	31.8	146.56	0	323.31	1784600000	376	0.163785	0.814962	0.364785	0.416522	Q00519	Q00519	Xanthine dehydrogenase/oxidase;Xanthine dehydrogenase;Xanthine oxidase	Xdh	0.685827	1.28769
Gda	Guanine deaminase	0.803223	1.28135	20.4969	17.0186	20.8458	16.3081	14.7215	18.9308	20.1486	16.0017	17.1362	22.4404	17.4164	17.3244	Completeproteome;Directproteinsequencing;Hydrolase;Metal-binding;Referenceproteome;Zinc			12	12	12	48	48	48	51.012	0	128.89	702200000	133	0.0951637	0.896525	0.357669	0.255889	Q9R111	Q9R111	Guanine deaminase	Gda	0.803223	1.28135
Park7	Protein deglycase DJ-1	0.869152	1.27765	18.7778	15.21	19.2094	15.2101	16.6351	13.4437	22.1957	16.4752	14.8508	22.4919	12.4984	12.0949	Acetylation;Autophagy;Cellmembrane;Chaperone;Completeproteome;Copper;Cytoplasm;Directproteinsequencing;Fertilization;Hydrolase;Inflammatoryresponse;Isopeptidebond;Lipoprotein;Membrane;Mitochondrion;Nucleus;Oxidation;Palmitate;Phosphoprotein;Protease;Referenceproteome;RNA-binding;Stressresponse;Tumorsuppressor;Ublconjugation;Zymogen			4	4	4	39.7	39.7	39.7	20.021	0	118.79	210870000	40	0.0609045	0.930034	0.353494	0.169019	Q99LX0	Q99LX0	Protein deglycase DJ-1	Park7	0.869152	1.27765
Umod	Uromodulin;Uromodulin, secreted form	0.26461	1.27713	23.5996	25.2573	24.3394	24.8424	24.7882	24.6872	25.1244	24.9911	24.3731	24.8007	25.714	24.6283	Cellmembrane;Cellprojection;Completeproteome;Directproteinsequencing;Disulfidebond;EGF-likedomain;Glycoprotein;GPI-anchor;Lipoprotein;Membrane;Referenceproteome;Repeat;Secreted;Signal			7	7	7	23.4	23.4	23.4	70.844	0	323.31	3678600000	494	0.577394	0.518571	0.352905	1.18184	Q91X17	Q91X17	Uromodulin;Uromodulin, secreted form	Umod	0.26461	1.27713
Ptprj	Receptor-type tyrosine-protein phosphatase eta	0.875183	1.27364	23.0335	14.6129	21.0874	14.0389	20.5772	21.659	22.1288	21.3478	15.8313	14.1835	23.2404	20.3708	Celljunction;Cellmembrane;Cellprojection;Completeproteome;Glycoprotein;Hydrolase;Membrane;Proteinphosphatase;Referenceproteome;Repeat;Signal;Transmembrane;Transmembranehelix			4	4	4	8.2	8.2	8.2	136.77	0	66.413	217890000	25	0.057901	0.93155	0.348959	0.161151	Q64455	Q64455	Receptor-type tyrosine-protein phosphatase eta	Ptprj	0.875183	1.27364
Eprs	Bifunctional glutamate/proline--tRNA ligase;Glutamate--tRNA ligase;Proline--tRNA ligase	0.734457	1.26612	15.7698	18.1347	18.2615	13.8768	14.3236	14.1361	16.1274	14.0168	15.3417	17.815	16.5049	16.7393	Acetylation;Aminoacyl-tRNAsynthetase;ATP-binding;Completeproteome;Ligase;Multifunctionalenzyme;Nucleotide-binding;Phosphoprotein;Polymorphism;Proteinbiosynthesis;Referenceproteome;Repeat;RNA-binding;Translationregulation			7	7	7	7.9	7.9	7.9	170.08	0	16.217	36908000	20	0.134034	0.846201	0.340412	0.348821	Q8CGC7	Q8CGC7	Bifunctional glutamate/proline--tRNA ligase;Glutamate--tRNA ligase;Proline--tRNA ligase	Eprs	0.734457	1.26612
C1qa	Complement C1q subcomponent subunit A	0.178922	1.26285	25.6002	25.4542	26.4565	25.2786	25.336	25.6797	25.6863	25.697	26.0945	25.7962	25.8801	26.6711	Collagen;Complementpathway;Completeproteome;Disulfidebond;Glycoprotein;Hydroxylation;Immunity;Innateimmunity;Referenceproteome;Repeat;Secreted;Signal			6	6	6	29.4	29.4	29.4	25.974	0	323.31	24359000000	477	0.747336	0.434315	0.336679	1.44548	P98086	P98086	Complement C1q subcomponent subunit A	C1qa	0.178922	1.26285
Eno3	Beta-enolase	0.855685	1.26221	19.9223	16.8047	19.9179	12.3115	14.2961	20.1869	19.8528	15.3718	16.2652	20.8246	19.4582	13.6824	Acetylation;Completeproteome;Cytoplasm;Directproteinsequencing;Glycolysis;Lyase;Magnesium;Metal-binding;Phosphoprotein;Referenceproteome			8	4	4	35.9	20	20	47.024	0	36.758	475580000	113	0.0676862	0.927828	0.33595	0.186627	P21550	P21550	Beta-enolase	Eno3	0.855685	1.26221
Grhpr	Glyoxylate reductase/hydroxypyruvate reductase	0.841598	1.26188	13.2863	22.6629	14.4577	12.8144	15.0472	13.132	15.9325	17.3679	15.717	14.4729	16.5553	13.3686	Completeproteome;Directproteinsequencing;NADP;Oxidoreductase;Phosphoprotein;Referenceproteome			4	4	4	28.7	28.7	28.7	35.328	0	47.074	148520000	28	0.0748955	0.918295	0.335575	0.205114	Q91Z53	Q91Z53	Glyoxylate reductase/hydroxypyruvate reductase	Grhpr	0.841598	1.26188
Serpina1b	Alpha-1-antitrypsin 1-2	0.0575165	1.261	34.1269	34.4875	34.1146	34.2788	34.0131	33.9991	34.1989	34.7261	34.4515	35.0686	34.2481	34.3342	Acutephase;Completeproteome;Glycoprotein;Proteaseinhibitor;Referenceproteome;Secreted;Serineproteaseinhibitor;Signal			43	43	17	73.8	73.8	30.8	45.974	0	323.31	12863000000000	56672	1.24021	0.238129	0.334572	2.14532	P22599	P22599	Alpha-1-antitrypsin 1-2	Serpina1b	0.0575165	1.261
Serpina3k	Serine protease inhibitor A3K	0.0961546	1.25358	34.5994	35.423	34.809	34.8879	34.3778	34.3688	35.0927	35.0284	34.7696	35.3332	35.1129	35.0854	Completeproteome;Directproteinsequencing;Glycoprotein;Proteaseinhibitor;Referenceproteome;Secreted;Serineproteaseinhibitor;Signal			32	21	21	64.4	53.6	53.6	46.879	0	323.31	9348500000000	36046	1.01703	0.317884	0.326049	1.83646	P07759	P07759	Serine protease inhibitor A3K	Serpina3k	0.0961546	1.25358
Boc	Brother of CDO	0.849804	1.24895	14.0783	14.9468	13.5365	21.4798	16.4291	12.1133	15.4453	20.2927	15.8025	13.9784	14.9626	14.0265	3D-structure;Alternativesplicing;Celladhesion;Completeproteome;Disulfidebond;Glycoprotein;Immunoglobulindomain;Membrane;Polymorphism;Referenceproteome;Repeat;Signal;Transmembrane;Transmembranehelix			3	3	3	4.1	4.1	4.1	121.33	0.0011123	5.5732	31209000	31	0.0706813	0.922925	0.320713	0.194336	Q6AZB0	Q6AZB0	Brother of CDO	Boc	0.849804	1.24895
Ctsd	Cathepsin D	0.269928	1.24195	23.6441	24.5992	24.3485	24.2402	23.6925	23.5547	23.8652	24.2109	23.6738	24.6367	24.897	24.6713	Aspartylprotease;Completeproteome;Disulfidebond;Glycoprotein;Hydrolase;Lysosome;Protease;Referenceproteome;Secreted;Signal;Zymogen			8	8	8	33.2	33.2	33.2	44.953	0	108.61	2924400000	336	0.568752	0.524584	0.312611	1.16792	P18242	P18242	Cathepsin D	Ctsd	0.269928	1.24195
Qsox1	Sulfhydryl oxidase 1	0.0730839	1.23857	26.97	27.3378	26.8465	27.493	27.4612	27.1353	27.748	27.3883	27.5357	27.0688	27.5449	27.8103	3D-structure;Alternativesplicing;Completeproteome;Disulfidebond;FAD;Flavoprotein;Glycoprotein;Golgiapparatus;Membrane;Oxidoreductase;Referenceproteome;Secreted;Signal;Transmembrane;Transmembranehelix			26	26	26	51.2	51.2	51.2	82.784	0	323.31	120500000000	2338	1.13618	0.274374	0.30867	2.00249	Q8BND5	Q8BND5	Sulfhydryl oxidase 1	Qsox1	0.0730839	1.23857
Crp	C-reactive protein	0.243662	1.23584	23.0167	23.1179	23.1759	22.7815	23.1124	23.6252	24.1862	22.8578	23.5217	23.9092	23.294	22.8937	Acutephase;Calcium;Completeproteome;Disulfidebond;Metal-binding;Referenceproteome;Secreted;Signal			7	7	7	48	48	48	25.36	0	323.31	8193100000	598	0.613212	0.501807	0.305493	1.23893	P14847	P14847	C-reactive protein	Crp	0.243662	1.23584
Serpina1a	Alpha-1-antitrypsin 1-1	0.106364	1.23486	29.2113	29.4788	29.5155	29.6109	28.6937	29.2914	29.3577	29.8842	29.6902	29.8741	29.2738	29.5476	Acutephase;Completeproteome;Glycoprotein;Proteaseinhibitor;Referenceproteome;Secreted;Serineproteaseinhibitor;Signal			38	4	4	79.2	21.3	21.3	46.002	0	323.31	560690000000	3737	0.973204	0.345197	0.304344	1.77455	P07758	P07758	Alpha-1-antitrypsin 1-1	Serpina1a	0.106364	1.23486
Grn	Granulins;Acrogranin;Granulin-1;Granulin-2;Granulin-3;Granulin-4;Granulin-5;Granulin-6;Granulin-7	0.353656	1.2267	22.8171	23.2502	22.8095	23.8528	23.7609	23.6706	23.001	24.0464	23.5951	23.1679	23.5615	24.5578	Completeproteome;Cytokine;Directproteinsequencing;Disulfidebond;Glycoprotein;Referenceproteome;Repeat;Secreted;Signal			10	10	10	36.7	36.7	36.7	63.458	0	176.2	4839500000	473	0.451419	0.588984	0.294786	0.972672	P28798	P28798	Granulins;Acrogranin;Granulin-1;Granulin-2;Granulin-3;Granulin-4;Granulin-5;Granulin-6;Granulin-7	Grn	0.353656	1.2267
Cd5l	CD5 antigen-like	0.309907	1.22529	29.3193	29.7091	29.1113	29.198	29.794	29.3558	29.1882	30.4387	30.1488	28.7983	29.7597	29.9127	Apoptosis;Completeproteome;Disulfidebond;Glycoprotein;Polymorphism;Referenceproteome;Repeat;Secreted;Signal			9	9	9	36.6	36.6	36.6	38.862	0	323.31	96077000000	833	0.508769	0.55519	0.293119	1.06967	Q9QWK4	Q9QWK4	CD5 antigen-like	Cd5l	0.309907	1.22529
Snca	Alpha-synuclein	0.861953	1.21424	19.1553	18.3204	14.8536	13.803	16.7813	13.6434	15.7786	15.4134	14.78	22.5336	14.9262	14.8056	Acetylation;Alternativesplicing;Celljunction;Completeproteome;Copper;Cytoplasm;Directproteinsequencing;Membrane;Metal-binding;Nucleus;Phosphoprotein;Referenceproteome;Repeat;Secreted;Synapse;Ublconjugation			3	3	3	27.1	27.1	27.1	14.485	0	101.02	480640000	36	0.0645164	0.928427	0.28005	0.178424	O55042	O55042	Alpha-synuclein	Snca	0.861953	1.21424
Twf2	Twinfilin-2	0.769123	1.2085	15.6922	14.096	18.7608	15.8884	14.0762	14.6943	18.0762	16.362	14.7507	16.0765	14.3187	15.2632	Acetylation;Actin-binding;Alternativepromoterusage;Cellprojection;Ciliumbiogenesis/degradation;Completeproteome;Cytoplasm;Cytoskeleton;Developmentalprotein;Directproteinsequencing;Phosphoprotein;Referenceproteome;Repeat			1	1	1	5.4	5.4	5.4	39.47	0.0084191	2.8007	46141000	6	0.114004	0.873645	0.273222	0.301616	Q9Z0P5	Q9Z0P5	Twinfilin-2	Twf2	0.769123	1.2085
Mif	Macrophage migration inhibitory factor	0.883882	1.20394	19.0845	18.8743	19.2922	16.1418	14.54	16.0792	17.6763	23.5502	16.2412	20.5424	14.5186	13.0901	3D-structure;Acetylation;Completeproteome;Cytokine;Cytoplasm;Directproteinsequencing;Immunity;Inflammatoryresponse;Innateimmunity;Isomerase;Referenceproteome;Secreted			4	4	4	65.2	65.2	65.2	12.504	0	116.62	293740000	55	0.0536058	0.933967	0.267766	0.149824	P34884	P34884	Macrophage migration inhibitory factor	Mif	0.883882	1.20394
Habp2	Hyaluronan-binding protein 2;Hyaluronan-binding protein 2 50 kDa heavy chain;Hyaluronan-binding protein 2 50 kDa heavy chain alternate form;Hyaluronan-binding protein 2 27 kDa light chain;Hyaluronan-binding protein 2 27 kDa light chain alternate form	0.255576	1.20348	22.8895	23.6191	22.6229	23.6046	23.0048	23.5101	23.2681	23.1373	24.0508	23.586	23.2326	23.5796	Alternativesplicing;Cleavageonpairofbasicresidues;Completeproteome;Directproteinsequencing;Disulfidebond;EGF-likedomain;Hydrolase;Kringle;Protease;Referenceproteome;Repeat;Secreted;Serineprotease;Signal			7	7	7	21.9	21.9	21.9	62.356	0	186.57	5873100000	407	0.59248	0.513658	0.267217	1.206	Q8K0D2	Q8K0D2	Hyaluronan-binding protein 2;Hyaluronan-binding protein 2 50 kDa heavy chain;Hyaluronan-binding protein 2 50 kDa heavy chain alternate form;Hyaluronan-binding protein 2 27 kDa light chain;Hyaluronan-binding protein 2 27 kDa light chain alternate form	Habp2	0.255576	1.20348
Itih3	Inter-alpha-trypsin inhibitor heavy chain H3	0.162182	1.19843	29.6267	29.635	29.5428	30.4673	30.0457	30.0552	30.1501	30.2426	30.5049	29.9372	29.8791	30.2255	Cleavageonpairofbasicresidues;Completeproteome;Glycoprotein;Proteaseinhibitor;Proteoglycan;Referenceproteome;Secreted;Serineproteaseinhibitor;Signal			40	40	34	64.3	64.3	60	99.357	0	323.31	510560000000	5894	0.789998	0.416861	0.261148	1.50918	Q61704	Q61704	Inter-alpha-trypsin inhibitor heavy chain H3	Itih3	0.162182	1.19843
Itga9	Integrin alpha-9	0.803432	1.19016	15.1556	20.0194	13.6808	13.9728	14.4497	14.4383	15.5626	15.4274	15.5566	14.8616	15.7095	16.106	Calcium;Celladhesion;Completeproteome;Disulfidebond;Glycoprotein;Integrin;Membrane;Metal-binding;Receptor;Referenceproteome;Repeat;Signal;Transmembrane;Transmembranehelix			1	1	1	1.1	1.1	1.1	114.41	0	6.8969	54922000	37	0.095051	0.896525	0.25116	0.255611	B8JK39	B8JK39	Integrin alpha-9	Itga9	0.803432	1.19016
Spta1	Spectrin alpha chain, erythrocytic 1	0.928917	1.18962	15.3127	24.4008	14.5266	14.8744	14.8646	12.6422	16.9267	10.8367	12.541	16.5914	15.3083	25.9202	Actin-binding;Actincapping;Calcium;Cellshape;Completeproteome;Cytoplasm;Cytoskeleton;Metal-binding;Referenceproteome;Repeat;SH3domain			8	8	8	6	6	6	279.86	0	6.8983	11007000000	29	0.0320231	0.961774	0.250505	0.0914809	P08032	P08032	Spectrin alpha chain, erythrocytic 1	Spta1	0.928917	1.18962
Igj	Immunoglobulin J chain	0.503181	1.18512	29.465	28.5853	28.9302	28.1788	28.4909	28.8178	28.663	29.9568	29.0249	27.9989	28.5594	29.7351	Completeproteome;Disulfidebond;Glycoprotein;Referenceproteome;Secreted;Signal			7	7	7	61	61	61	18.013	0	154.53	54738000000	443	0.298276	0.696097	0.245035	0.694506	P01592	P01592	Immunoglobulin J chain	Igj	0.503181	1.18512
Ctsz	Cathepsin Z	0.929779	1.18042	16.5988	14.7069	22.4038	24.6589	15.3297	14.5283	13.6379	23.012	15.1487	16.5465	15.8323	25.4847	Completeproteome;Disulfidebond;Glycoprotein;Hydrolase;Lysosome;Protease;Referenceproteome;Signal;Thiolprotease;Zymogen			3	3	3	16	16	16	33.996	0	216.09	269710000	39	0.0316202	0.961774	0.239302	0.0903682	Q9WUU7	Q9WUU7	Cathepsin Z	Ctsz	0.929779	1.18042
Psap	Prosaposin	0.052434	1.17965	26.4555	26.2719	26.3219	26.3146	26.2503	26.4209	26.4418	26.4372	26.816	26.4544	26.3453	26.9706	Completeproteome;Directproteinsequencing;Disulfidebond;Glycoprotein;Referenceproteome;Repeat;Secreted;Signal			18	18	18	52.1	52.1	52.1	61.422	0	323.31	17076000000	1216	1.28039	0.231773	0.238361	2.20008	Q61207	Q61207	Prosaposin	Psap	0.052434	1.17965
Dpys	Dihydropyrimidinase	0.679775	1.179	15.301	17.0838	17.4198	14.2436	15.4114	15.3163	15.8567	17.1243	16.0841	16.2124	15.7188	15.2049	Completeproteome;Hydrolase;Metal-binding;Phosphoprotein;Referenceproteome;Zinc			9	9	9	33.9	33.9	33.9	56.724	0	132.96	270700000	53	0.167635	0.813478	0.237562	0.425087	Q9EQF5	Q9EQF5	Dihydropyrimidinase	Dpys	0.679775	1.179
Icam1	Intercellular adhesion molecule 1	0.119566	1.1741	26.3125	26.6068	26.4405	26.5989	25.9933	26.5373	26.944	26.3812	26.8624	26.441	26.7515	26.4985	Alternativesplicing;Celladhesion;Completeproteome;Directproteinsequencing;Disulfidebond;Glycoprotein;Immunoglobulindomain;Membrane;Referenceproteome;Repeat;Signal;Transmembrane;Transmembranehelix;Ublconjugation			20	20	20	55.1	55.1	55.1	58.844	0	323.31	11318000000	903	0.922391	0.367832	0.231557	1.7021	P13597	P13597	Intercellular adhesion molecule 1	Icam1	0.119566	1.1741
Ace	Angiotensin-converting enzyme;Angiotensin-converting enzyme, soluble form	0.317923	1.16473	25.2998	25.8676	25.5315	25.7166	25.721	25.7375	25.9784	26.3422	26.0995	24.9754	25.7904	26.0081	Alternativesplicing;Carboxypeptidase;Cellmembrane;Completeproteome;Cytoplasm;Directproteinsequencing;Disulfidebond;Glycoprotein;Hydrolase;Membrane;Metal-binding;Metalloprotease;Phosphoprotein;Protease;Referenceproteome;Repeat;Secreted;Signal;Transmembrane;Transmembranehelix;Zinc			37	37	37	43.6	43.6	43.6	150.92	0	323.31	12483000000	1269	0.497678	0.558888	0.219995	1.05116	P09470	P09470	Angiotensin-converting enzyme;Angiotensin-converting enzyme, soluble form	Ace	0.317923	1.16473
Parvb	Beta-parvin	0.86381	1.1589	19.7935	15.5443	14.9905	12.1751	16.6472	14.7168	15.5868	14.6171	14.3913	18.5889	16.7	15.26	Actin-binding;Celladhesion;Celljunction;Cellmembrane;Cellprojection;Completeproteome;Cytoplasm;Cytoskeleton;Membrane;Referenceproteome;Repeat			4	4	4	16.7	16.7	16.7	41.669	0	58.319	92723000	18	0.0635819	0.928427	0.212762	0.175996	Q9ES46;Q9EPC1	Q9ES46	Beta-parvin	Parvb	0.86381	1.1589
Creg1	Protein CREG1	0.480296	1.15786	21.6609	21.3236	21.5722	21.015	21.6824	20.6942	21.4227	21.2966	21.1279	21.0073	22.6002	21.7626	Completeproteome;Glycoprotein;Growthregulation;Referenceproteome;Secreted;Signal			5	5	5	33.6	33.6	33.6	24.452	0	27.795	897580000	164	0.318491	0.676652	0.211466	0.733158	O88668	O88668	Protein CREG1	Creg1	0.480296	1.15786
Flt4	Vascular endothelial growth factor receptor 3	0.577247	1.15771	26.5148	26.7836	27.5123	27.3309	26.5793	26.2498	27.0441	27.2843	26.5931	25.8074	27.8441	27.6656	Angiogenesis;ATP-binding;Cellmembrane;Completeproteome;Cytoplasm;Disulfidebond;Glycoprotein;Immunoglobulindomain;Kinase;Membrane;Nucleotide-binding;Nucleus;Phosphoprotein;Receptor;Referenceproteome;Repeat;Signal;Transferase;Transmembrane;Transmembranehelix;Tyrosine-proteinkinase			19	19	19	25.5	25.5	25.5	153.01	0	323.31	11934000000	827	0.238638	0.745737	0.211277	0.576155	P35917	P35917	Vascular endothelial growth factor receptor 3	Flt4	0.577247	1.15771
Clec3b	Tetranectin	0.862085	1.15459	15.2971	16.2425	15.1254	15.5807	13.8459	15.8202	13.6907	14.8762	15.4092	15.5532	12.9335	20.6933	Completeproteome;Directproteinsequencing;Disulfidebond;Lectin;Referenceproteome;Secreted;Signal			3	3	3	35.1	35.1	35.1	22.257	0	51.498	670410000	63	0.06445	0.928427	0.207384	0.178251	P43025	P43025	Tetranectin	Clec3b	0.862085	1.15459
Serpina10	Protein Z-dependent protease inhibitor	0.216007	1.14967	30.7454	31.2894	30.4265	31.3003	30.9986	30.9396	31.1519	31.1817	31.1398	31.3347	30.8439	31.2552	3D-structure;Alternativesplicing;Bloodcoagulation;Completeproteome;Glycoprotein;Hemostasis;Heparin-binding;Proteaseinhibitor;Referenceproteome;Secreted;Serineproteaseinhibitor;Signal			23	23	23	62.3	62.3	62.3	51.797	0	323.31	353830000000	7007	0.665533	0.474893	0.201216	1.32076	Q8R121	Q8R121	Protein Z-dependent protease inhibitor	Serpina10	0.216007	1.14967
Tf	Serotransferrin	0.0763457	1.14516	34.1447	33.9311	34.1451	34.0469	33.8489	34.3793	34.1476	34.226	34.3395	34.1856	34.5643	34.2065	Completeproteome;Directproteinsequencing;Disulfidebond;Glycoprotein;Iontransport;Iron;Irontransport;Metal-binding;Methylation;Referenceproteome;Repeat;Secreted;Signal;Transport			73	73	73	77.9	77.9	77.9	76.723	0	323.31	9372100000000	24669	1.11722	0.283299	0.19555	1.97626	Q921I1;CON__Q29443;CON__Q0IIK2;CON__Q2HJF0	Q921I1	Serotransferrin	Tf	0.0763457	1.14516
Ces1d	Carboxylesterase 1D	0.785436	1.14107	14.7756	16.5248	15.9935	14.4116	16.0856	14.1491	14.6821	15.2763	15.1728	16.8358	13.7823	17.3332	Completeproteome;Cytoplasm;Directproteinsequencing;Disulfidebond;Endoplasmicreticulum;Glycoprotein;Hydrolase;Lipiddegradation;Lipiddroplet;Lipidmetabolism;Referenceproteome;Serineesterase;Signal			15	12	11	42.8	37.5	34.9	61.787	0	40.9	225080000	39	0.104889	0.883117	0.190389	0.279663	Q8VCT4	Q8VCT4	Carboxylesterase 1D	Ces1d	0.785436	1.14107
Kng1	Kininogen-1;Kininogen-1 heavy chain;Bradykinin;Kininogen-1 light chain	0.0659003	1.13888	34.4782	34.2997	34.5018	34.4305	34.4366	34.4315	34.6539	34.9091	34.7443	34.3434	34.4057	34.6475	Alternativesplicing;Bloodcoagulation;Completeproteome;Directproteinsequencing;Disulfidebond;Glycoprotein;Hemostasis;Inflammatoryresponse;Phosphoprotein;Proteaseinhibitor;Referenceproteome;Repeat;Secreted;Signal;Thiolproteaseinhibitor;Vasoactive;Vasodilator			34	34	33	48.1	48.1	46.7	73.101	0	323.31	6570700000000	16637	1.18111	0.260659	0.187621	2.06439	O08677	O08677	Kininogen-1;Kininogen-1 heavy chain;Bradykinin;Kininogen-1 light chain	Kng1	0.0659003	1.13888
Ighv1-62-3	Ig heavy chain V region 1-62-3;Ig heavy chain V region B1-8/186-2	0.707605	1.12449	24.2164	23.7732	23.4294	21.7909	22.907	24.6159	23.3037	24.1865	23.8292	23.1779	23.5499	23.7012	3D-structure;Completeproteome;Disulfidebond;Immunoglobulindomain;ImmunoglobulinVregion;Referenceproteome;Signal			2	2	1	39.3	39.3	26.5	12.921	0	56.114	12182000000	375	0.150209	0.826006	0.169273	0.385967	P01754;P01751	P01754;P01751	Ig heavy chain V region 1-62-3;Ig heavy chain V region B1-8/186-2	Ighv1-62-3	0.707605	1.12449
Hyou1	Hypoxia up-regulated protein 1	0.814122	1.12328	21.3498	20.8398	22.337	21.8764	18.7268	21.3459	22.673	20.65	20.904	19.8736	20.7579	22.6235	Acetylation;ATP-binding;Chaperone;Completeproteome;Directproteinsequencing;Endoplasmicreticulum;Glycoprotein;Nucleotide-binding;Phosphoprotein;Referenceproteome;Signal;Stressresponse			15	15	15	25.9	25.9	25.9	111.18	0	60.737	457510000	137	0.0893107	0.9039	0.167717	0.241402	Q9JKR6	Q9JKR6	Hypoxia up-regulated protein 1	Hyou1	0.814122	1.12328
Psma5	Proteasome subunit alpha type-5	0.916442	1.12261	14.9868	18.3535	19.4463	12.2676	17.0615	13.4942	14.7398	15.8777	15.9196	21.1128	14.6857	14.2755	3D-structure;Acetylation;Completeproteome;Cytoplasm;Directproteinsequencing;Glycoprotein;Hydrolase;Nucleus;Phosphoprotein;Protease;Proteasome;Referenceproteome;Threonineprotease			3	3	3	21.2	21.2	21.2	26.411	0	8.1227	67381000	7	0.0378951	0.953013	0.166856	0.107599	Q9Z2U1	Q9Z2U1	Proteasome subunit alpha type-5	Psma5	0.916442	1.12261
C1ra	Complement C1r-A subcomponent;Complement C1r-A subcomponent heavy chain;Complement C1r-A subcomponent light chain;Complement C1r-B subcomponent;Complement C1r-B subcomponent heavy chain;Complement C1r-B subcomponent light chain	0.299447	1.11947	24.9678	24.9634	24.9548	25.2321	25.1314	25.3451	25.3729	25.1148	25.5168	24.6841	25.3169	25.566	Complementpathway;Completeproteome;Disulfidebond;EGF-likedomain;Glycoprotein;Hydrolase;Hydroxylation;Immunity;Innateimmunity;Phosphoprotein;Protease;Referenceproteome;Repeat;Serineprotease;Signal;Sushi			24	24	23	55.9	55.9	54.2	80.072	0	323.31	47322000000	1908	0.523679	0.542557	0.162815	1.09438	Q8CG16;Q8CFG9	Q8CG16;Q8CFG9	Complement C1r-A subcomponent;Complement C1r-A subcomponent heavy chain;Complement C1r-A subcomponent light chain;Complement C1r-B subcomponent;Complement C1r-B subcomponent heavy chain;Complement C1r-B subcomponent light chain	C1ra	0.299447	1.11947
Serpina1c	Alpha-1-antitrypsin 1-3	0.425639	1.11653	31.0066	31.3419	31.2273	31.248	30.852	31.2352	30.7421	31.373	31.2399	31.5422	31.9765	30.9915	Completeproteome;Glycoprotein;Proteaseinhibitor;Referenceproteome;Secreted;Serineproteaseinhibitor;Signal			40	13	2	83.7	38.6	6.8	45.823	0	323.31	5079000000000	28055	0.370959	0.63789	0.159026	0.830502	Q00896	Q00896	Alpha-1-antitrypsin 1-3	Serpina1c	0.425639	1.11653
Aldh1a1	Retinal dehydrogenase 1	0.935288	1.10992	23.1894	24.4043	23.9498	19.8737	13.4249	21.9021	21.3843	23.3801	20.1673	22.8331	18.9775	20.9047	Acetylation;Completeproteome;Cytoplasm;Directproteinsequencing;NAD;Oxidoreductase;Phosphoprotein;Referenceproteome			19	19	12	52.7	52.7	36.9	54.467	0	323.31	7126900000	463	0.0290544	0.963565	0.150459	0.0832593	P24549	P24549	Retinal dehydrogenase 1	Aldh1a1	0.935288	1.10992
Ldhb	L-lactate dehydrogenase B chain	0.890088	1.10953	19.1084	17.4705	20.0528	15.364	15.192	18.0326	19.9278	15.4389	17.9445	18.7684	18.0445	15.9959	Acetylation;Completeproteome;Cytoplasm;Directproteinsequencing;NAD;Oxidoreductase;Phosphoprotein;Referenceproteome			3	3	3	12.6	12.6	12.6	36.572	0	47.86	226660000	63	0.0505671	0.93549	0.149948	0.141756	P16125	P16125	L-lactate dehydrogenase B chain	Ldhb	0.890088	1.10953
Ambp	Protein AMBP;Alpha-1-microglobulin;Inter-alpha-trypsin inhibitor light chain;Trypstatin	0.460174	1.10681	30.4771	30.6494	30.1518	31.1697	30.7967	30.9107	30.7046	30.8599	30.9733	30.3026	31.0419	31.1515	Chromophore;Cleavageonpairofbasicresidues;Completeproteome;Disulfidebond;Glycoprotein;Proteaseinhibitor;Referenceproteome;Repeat;Secreted;Serineproteaseinhibitor;Signal			20	20	20	67.3	67.3	67.3	39.029	0	323.31	286520000000	2011	0.337078	0.6662	0.146401	0.768113	Q07456	Q07456	Protein AMBP;Alpha-1-microglobulin;Inter-alpha-trypsin inhibitor light chain;Trypstatin	Ambp	0.460174	1.10681
Eif5	Eukaryotic translation initiation factor 5	0.894264	1.09973	16.6027	18.6946	14.9311	15.383	15.9154	15.8168	14.6116	14.3913	17.286	19.8146	15.1556	16.9072	Completeproteome;GTP-binding;Initiationfactor;Nucleotide-binding;Phosphoprotein;Proteinbiosynthesis;Referenceproteome			2	2	2	6.5	6.5	6.5	48.968	0.0011211	5.7486	29314000	11	0.0485344	0.938765	0.137152	0.136333	P59325	P59325	Eukaryotic translation initiation factor 5	Eif5	0.894264	1.09973
Agt	Angiotensinogen;Angiotensin-1;Angiotensin-2;Angiotensin-3;Angiotensin-4;Angiotensin 1-9;Angiotensin 1-7;Angiotensin 1-5;Angiotensin 1-4	0.38854	1.09963	27.1688	27.4411	27.0556	27.7149	27.7573	27.341	27.3863	27.9558	27.4511	27.4386	27.3396	27.7294	3D-structure;Completeproteome;Disulfidebond;Glycoprotein;Referenceproteome;Secreted;Signal;Vasoactive;Vasoconstrictor			15	15	15	42.8	42.8	42.8	51.99	0	323.31	74507000000	1833	0.410564	0.620264	0.137023	0.901458	P11859	P11859	Angiotensinogen;Angiotensin-1;Angiotensin-2;Angiotensin-3;Angiotensin-4;Angiotensin 1-9;Angiotensin 1-7;Angiotensin 1-5;Angiotensin 1-4	Agt	0.38854	1.09963
Cfb	Complement factor B;Complement factor B Ba fragment;Complement factor B Bb fragment	0.410324	1.09841	29.3823	29.328	29.4551	29.7375	29.5156	29.9655	29.7684	29.6828	30.0847	29.1954	29.5892	29.876	Cleavageonpairofbasicresidues;Complementalternatepathway;Completeproteome;Disulfidebond;Glycoprotein;Hydrolase;Immunity;Innateimmunity;Protease;Referenceproteome;Repeat;Secreted;Serineprotease;Signal;Sushi;Zymogen			41	41	40	59	59	59	85.004	0	323.31	698460000000	9448	0.386874	0.629357	0.135423	0.859257	P04186	P04186	Complement factor B;Complement factor B Ba fragment;Complement factor B Bb fragment	Cfb	0.410324	1.09841
Camp	Cathelin-related antimicrobial peptide	0.738736	1.09529	22.3951	21.7474	20.502	21.5577	22.6052	21.0974	22.1825	22.4015	21.4697	22.1112	21.3018	21.2261	Antibiotic;Antimicrobial;Completeproteome;Disulfidebond;Referenceproteome;Secreted;Signal			2	2	2	19.8	19.8	19.8	19.453	0	186.72	1127100000	130	0.131511	0.849532	0.131317	0.342951	P51437	P51437	Cathelin-related antimicrobial peptide	Camp	0.738736	1.09529
Cfd	Complement factor D	0.576253	1.0856	31.303	30.5769	30.9067	30.3508	30.8791	30.8052	30.769	30.6058	31.1954	30.405	31.3788	31.1784	Alternativesplicing;Complementalternatepathway;Completeproteome;Disulfidebond;Glycoprotein;Hydrolase;Immunity;Innateimmunity;Protease;Referenceproteome;Secreted;Serineprotease;Signal;Zymogen			14	14	14	52.1	52.1	52.1	28.057	0	323.31	485390000000	3250	0.239387	0.745737	0.118486	0.577684	P03953	P03953	Complement factor D	Cfd	0.576253	1.0856
Tfpi	Tissue factor pathway inhibitor	0.946563	1.08062	21.6389	20.8871	15.2238	21.2982	21.6099	20.8406	21.0234	22.164	21.5329	14.0632	22.0828	21.3033	Alternativesplicing;Bloodcoagulation;Completeproteome;Disulfidebond;Glycoprotein;Hemostasis;Proteaseinhibitor;Referenceproteome;Repeat;Secreted;Serineproteaseinhibitor;Signal			2	2	2	15	15	15	34.986	0	81.094	680320000	92	0.0238507	0.97179	0.111859	0.0687259	O54819	O54819	Tissue factor pathway inhibitor	Tfpi	0.946563	1.08062
Egfr	Epidermal growth factor receptor	0.704644	1.0764	30.328	31.7717	30.5994	31.1579	30.6396	30.5785	30.3961	31.6081	30.7348	31.1071	30.8467	31.0194	ATP-binding;Cellmembrane;Completeproteome;Developmentalprotein;Disulfidebond;Endoplasmicreticulum;Endosome;Glycoprotein;Golgiapparatus;Isopeptidebond;Kinase;Membrane;Methylation;Nucleotide-binding;Nucleus;Phosphoprotein;Receptor;Referenceproteome;Repeat;Signal;Transferase;Transmembrane;Transmembranehelix;Tyrosine-proteinkinase;Ublconjugation			30	30	30	36.6	36.6	36.6	134.85	0	323.31	690230000000	5929	0.15203	0.823634	0.10621	0.390099	Q01279	Q01279	Epidermal growth factor receptor	Egfr	0.704644	1.0764
Gpx3	Glutathione peroxidase 3	0.856618	1.06806	23.4405	23.4227	23.8615	23.5731	21.9326	23.2905	24.2942	23.2922	23.3015	24.7221	22.6601	21.8207	Completeproteome;Oxidoreductase;Peroxidase;Referenceproteome;Secreted;Selenocysteine;Signal			7	7	6	38.1	38.1	32.7	25.424	0	142.99	7909200000	309	0.0672127	0.927828	0.0949993	0.185405	P46412	P46412	Glutathione peroxidase 3	Gpx3	0.856618	1.06806
Fetub	Fetuin-B	0.578691	1.06241	33.1662	33.445	33.0027	33.4731	33.3671	33.2107	33.1515	33.831	33.614	32.9648	33.1763	33.4512	Completeproteome;Disulfidebond;Fertilization;Glycoprotein;Metalloenzymeinhibitor;Metalloproteaseinhibitor;Phosphoprotein;Proteaseinhibitor;Referenceproteome;Repeat;Secreted;Signal			22	22	22	76.3	76.3	76.3	42.712	0	323.31	1410800000000	4482	0.237553	0.746236	0.0873375	0.573935	Q9QXC1	Q9QXC1	Fetuin-B	Fetub	0.578691	1.06241
Bpgm	Bisphosphoglycerate mutase	0.973493	1.05829	23.6337	21.1733	22.9058	13.4673	14.1252	22.8324	22.9996	16.1835	21.1609	24.5527	16.7411	16.9902	Acetylation;Completeproteome;Glycolysis;Hydrolase;Isomerase;Phosphoprotein;Referenceproteome			5	5	5	41.3	41.3	41.3	29.978	0	183.08	2573200000	95	0.0116672	0.984606	0.0817315	0.0340684	P15327	P15327	Bisphosphoglycerate mutase	Bpgm	0.973493	1.05829
Man1a1	Mannosyl-oligosaccharide 1,2-alpha-mannosidase IA	0.689039	1.05605	22.5224	22.0214	21.9328	22.0252	21.8699	22.2627	21.9125	22.2665	22.2385	21.543	22.5724	22.5736	3D-structure;Calcium;Completeproteome;Directproteinsequencing;Disulfidebond;Glycoprotein;Glycosidase;Golgiapparatus;Hydrolase;Membrane;Metal-binding;Referenceproteome;Signal-anchor;Transmembrane;Transmembranehelix			16	16	16	46	46	46	73.275	0	323.31	4378400000	601	0.161756	0.814962	0.0786839	0.41199	P45700	P45700	Mannosyl-oligosaccharide 1,2-alpha-mannosidase IA	Man1a1	0.689039	1.05605
Hbb-b1	Hemoglobin subunit beta-1	0.960347	1.05548	31.7624	30.7184	31.7383	29.2426	25.4672	31.6781	32.2337	29.1421	30.1708	33.9818	29.799	25.7472	3D-structure;Acetylation;Completeproteome;Directproteinsequencing;Heme;Iron;Metal-binding;Oxygentransport;Phosphoprotein;Polymorphism;Referenceproteome;S-nitrosylation;Transport			15	15	15	70.7	70.7	70.7	15.84	0	323.31	2836900000000	6635	0.0175718	0.981393	0.0779047	0.050978	P02088;P02089;CON__Q3SX09;P02104;CON__P02070	P02088	Hemoglobin subunit beta-1	Hbb-b1	0.960347	1.05548
A2m	Alpha-2-macroglobulin;Alpha-2-macroglobulin 165 kDa subunit;Alpha-2-macroglobulin 35 kDa subunit	0.563515	1.05312	35.4719	35.6062	35.4381	35.8668	35.8131	35.8165	35.6676	35.8069	35.9122	35.8912	35.2875	35.8951	Baitregion;Completeproteome;Directproteinsequencing;Disulfidebond;Glycoprotein;Proteaseinhibitor;Referenceproteome;Secreted;Serineproteaseinhibitor;Signal;Thioesterbond			133	133	131	86.8	86.8	85.8	165.85	0	323.31	28539000000000	83408	0.249095	0.741599	0.0746727	0.597412	Q61838	Q61838	Alpha-2-macroglobulin;Alpha-2-macroglobulin 165 kDa subunit;Alpha-2-macroglobulin 35 kDa subunit	A2m	0.563515	1.05312
Ecm1	Extracellular matrix protein 1	0.603246	1.05049	26.0776	25.9374	25.3229	25.8185	25.7729	25.8949	25.5942	25.79	25.8928	26.1757	25.8136	25.9843	Alternativesplicing;Angiogenesis;Biomineralization;Completeproteome;Directproteinsequencing;Extracellularmatrix;Glycoprotein;Mineralbalance;Osteogenesis;Referenceproteome;Repeat;Secreted;Signal			12	12	12	35.4	35.4	35.4	62.832	0	323.31	11388000000	629	0.219506	0.760751	0.071064	0.536645	Q61508	Q61508	Extracellular matrix protein 1	Ecm1	0.603246	1.05049
Orm2	Alpha-1-acid glycoprotein 2	0.82013	1.0493	34.0387	35.0532	34.7664	35.284	34.3187	35.0129	35.1592	35.5991	34.108	34.2931	34.9155	34.8155	Acutephase;Completeproteome;Disulfidebond;Glycoprotein;Pyrrolidonecarboxylicacid;Referenceproteome;Secreted;Signal;Transport			15	10	10	69.6	52.7	52.7	23.843	0	323.31	1480700000000	4937	0.0861173	0.90716	0.0694319	0.233439	P07361	P07361	Alpha-1-acid glycoprotein 2	Orm2	0.82013	1.0493
Got1	Aspartate aminotransferase, cytoplasmic	0.961994	1.04517	21.2756	22.083	22.718	17.4209	15.5663	17.4994	19.0396	20.6551	19.495	20.5508	19.7944	17.4106	Amino-acidbiosynthesis;Aminotransferase;Completeproteome;Cytoplasm;Directproteinsequencing;Pyridoxalphosphate;Referenceproteome;Transferase			9	9	9	38.5	38.5	38.5	46.247	0	323.31	1638300000	271	0.0168275	0.981944	0.0637345	0.0488582	P05201	P05201	Aspartate aminotransferase, cytoplasmic	Got1	0.961994	1.04517
Sod3	Extracellular superoxide dismutase [Cu-Zn]	0.731829	1.04448	25.6466	25.5052	25.4342	25.6886	24.741	25.4481	25.7021	25.3548	25.77	25.0249	25.4524	25.5361	3D-structure;Antioxidant;Completeproteome;Copper;Directproteinsequencing;Disulfidebond;Glycoprotein;Metal-binding;Oxidoreductase;Referenceproteome;Secreted;Signal;Zinc			7	7	7	55.4	55.4	55.4	27.392	0	323.31	20265000000	792	0.13559	0.846201	0.0627842	0.352432	O09164	O09164	Extracellular superoxide dismutase [Cu-Zn]	Sod3	0.731829	1.04448
Hnrnpk	Heterogeneous nuclear ribonucleoprotein K	0.968048	1.04353	16.9037	16.8767	19.4019	10.7895	13.3476	15.7784	18.1086	17.7521	15.5813	15.3425	13.456	13.2261	Acetylation;Activator;Alternativesplicing;Celljunction;Cellprojection;Completeproteome;Cytoplasm;Directproteinsequencing;DNA-binding;Glycoprotein;Isopeptidebond;Methylation;mRNAprocessing;mRNAsplicing;Nucleus;Phosphoprotein;Referenceproteome;Repeat;Repressor;Ribonucleoprotein;RNA-binding;Spliceosome;Transcription;Transcriptionregulation;Ublconjugation			3	3	3	11	11	11	50.976	0	19.937	45098000	19	0.0141032	0.984117	0.0614735	0.041071	P61979	P61979	Heterogeneous nuclear ribonucleoprotein K	Hnrnpk	0.968048	1.04353
Bche	Cholinesterase	0.871545	1.04097	25.4508	24.7018	25.3136	24.2883	25.3115	25.3572	25.2816	24.9251	25.8875	23.8305	25.6055	25.2405	Completeproteome;Disulfidebond;Glycoprotein;Hydrolase;Phosphoprotein;Referenceproteome;Secreted;Serineesterase;Signal			15	15	15	43.6	43.6	43.6	68.461	0	323.31	13632000000	1025	0.0597104	0.930348	0.0579271	0.165896	Q03311	Q03311	Cholinesterase	Bche	0.871545	1.04097
Efemp2	EGF-containing fibulin-like extracellular matrix protein 2	0.96953	1.0408	15.8481	19.6514	17.9553	20.0918	20.9573	15.0561	16.4948	20.3757	20.8735	16.1256	15.0774	20.9593	Calcium;Completeproteome;Disulfidebond;EGF-likedomain;Glycoprotein;Referenceproteome;Repeat;Secreted;Signal			1	1	1	6.5	6.5	6.5	49.425	0	47.28	139620000	31	0.0134385	0.984117	0.0576992	0.039164	Q9WVJ9	Q9WVJ9	EGF-containing fibulin-like extracellular matrix protein 2	Efemp2	0.96953	1.0408
Clec4f	C-type lectin domain family 4 member F	0.971876	1.03828	21.8335	21.5153	21.0673	17.7332	21.3994	21.4196	22.1619	21.4731	21.6826	14.2742	23.7411	21.9605	Completeproteome;Disulfidebond;Endocytosis;Glycoprotein;Lectin;Membrane;Receptor;Referenceproteome;Signal-anchor;Transmembrane;Transmembranehelix			5	5	5	18.6	18.6	18.6	61.268	0	86.411	269590000	67	0.012389	0.98445	0.0541905	0.0361473	P70194	P70194	C-type lectin domain family 4 member F	Clec4f	0.971876	1.03828
Ext2	Exostosin-2	0.979776	1.02997	15.329	19.9898	21.3785	19.5127	14.6726	16.8719	20.3722	20.8396	15.2929	13.7607	17.6511	20.0936	Completeproteome;Disulfidebond;Endoplasmicreticulum;Glycoprotein;Glycosyltransferase;Golgiapparatus;Manganese;Membrane;Metal-binding;Referenceproteome;Signal-anchor;Transferase;Transmembrane;Transmembranehelix			8	8	8	19.9	19.9	19.9	82.063	0	12.949	74903000	34	0.00887299	0.989831	0.0426078	0.0259902	P70428	P70428	Exostosin-2	Ext2	0.979776	1.02997
Orm3	Alpha-1-acid glycoprotein 3	0.955452	1.02802	23.1511	25.1254	21.698	21.9113	21.4345	22.16	21.8178	24.2612	22.9519	21.7991	23.0907	21.7986	Acutephase;Completeproteome;Disulfidebond;Glycoprotein;Referenceproteome;Secreted;Signal;Transport			7	4	4	39.3	29.1	29.1	24.069	0	244.45	866240000	86	0.0197912	0.978648	0.0398712	0.0572784	Q63805	Q63805	Alpha-1-acid glycoprotein 3	Orm3	0.955452	1.02802
Mrc1	Macrophage mannose receptor 1	0.930425	1.01891	23.5814	23.8528	23.0747	21.9782	23.1756	23.1343	23.0712	23.5012	22.7746	22.7009	23.3664	23.5449	3D-structure;Calcium;Cellmembrane;Completeproteome;Disulfidebond;Endocytosis;Endosome;Glycoprotein;Lectin;Membrane;Receptor;Referenceproteome;Repeat;Signal;Transmembrane;Transmembranehelix			13	13	13	15.9	15.9	15.9	164.98	0	38.968	997970000	129	0.0313187	0.961774	0.0270201	0.0895348	Q61830	Q61830	Macrophage mannose receptor 1	Mrc1	0.930425	1.01891
Ncam1	Neural cell adhesion molecule 1	0.987901	1.00664	33.1129	31.7885	33.4882	32.2196	33.135	32.7654	32.555	31.3951	31.5727	35.1495	33.2609	32.6336	3D-structure;Alternativesplicing;Celladhesion;Cellmembrane;Completeproteome;Directproteinsequencing;Disulfidebond;Glycoprotein;GPI-anchor;Heparin-binding;Immunoglobulindomain;Lipoprotein;Membrane;Phosphoprotein;Referenceproteome;Repeat;Signal;Transmembrane;Transmembranehelix			15	15	15	27.4	27.4	27.4	119.43	0	323.31	513370000000	579	0.00528652	0.993508	0.00955137	0.0155476	P13595	P13595	Neural cell adhesion molecule 1	Ncam1	0.987901	1.00664
Hmcn2	Hemicentin-2	#VALUE!	1	14.6529	14.7853	13.594	16.2933	17.1513	13.7348	14.6176	13.5612	14.6703	13.2378	16.0592	14.5117	Alternativesplicing;Calcium;Completeproteome;Disulfidebond;EGF-likedomain;Extracellularmatrix;Glycoprotein;Immunoglobulindomain;Phosphoprotein;Referenceproteome;Repeat;Secreted;Sensorytransduction;Signal			2	2	2	1	1	1	547.19	0	11.766	20244000	15	NaN	NaN	0	NaN	A2AJ76	A2AJ76	Hemicentin-2	Hmcn2	#VALUE!	1
Capn2	Calpain-2 catalytic subunit	#VALUE!	1	13.44	14.9779	14.6497	17.1245	14.8881	13.8715	14.0609	11.3847	14.4984	14.3066	14.6723	12.046	Acetylation;Calcium;Cellmembrane;Completeproteome;Cytoplasm;Hydrolase;Membrane;Metal-binding;Protease;Referenceproteome;Repeat;Thiolprotease			4	4	4	9.7	9.7	9.7	79.871	0.010138	2.6419	26082000	11	NaN	NaN	0	NaN	O08529	O08529	Calpain-2 catalytic subunit	Capn2	#VALUE!	1
Mfng	Beta-1,3-N-acetylglucosaminyltransferase manic fringe	#VALUE!	1	17.0202	15.0966	16.003	14.2576	14.5751	16.2559	14.222	15.4381	15.6747	12.7209	13.0078	12.9249	3D-structure;Completeproteome;Developmentalprotein;Disulfidebond;Glycoprotein;Glycosyltransferase;Golgiapparatus;Manganese;Membrane;Metal-binding;Referenceproteome;Signal-anchor;Transferase;Transmembrane;Transmembranehelix			1	1	1	6.9	6.9	6.9	36.2	0.0042553	4.5937	12656000	17	NaN	NaN	0	NaN	O09008	O09008	Beta-1,3-N-acetylglucosaminyltransferase manic fringe	Mfng	#VALUE!	1
Kera	Keratocan	#VALUE!	1	15.144	15.2384	13.5405	14.7955	16.4152	13.3944	17.2782	13.4742	16.9899	14.6541	15.7528	15.2786	Completeproteome;Disulfidebond;Extracellularmatrix;Glycoprotein;Leucine-richrepeat;Proteoglycan;Referenceproteome;Repeat;Secreted;Signal			2	2	2	9.7	9.7	9.7	40.403	0.0041841	4.4215	17800000	12	NaN	NaN	0	NaN	O35367	O35367	Keratocan	Kera	#VALUE!	1
Gamt	Guanidinoacetate N-methyltransferase	#VALUE!	1	15.051	16.4246	15.8033	13.4857	14.8689	15.6081	14.8247	17.0491	15.3007	12.5947	14.3277	15.9145	Acetylation;Alternativesplicing;Cellprojection;Completeproteome;Methyltransferase;Referenceproteome;S-adenosyl-L-methionine;Transferase			3	3	3	27.1	27.1	27.1	26.336	0.0050403	3.8022	152940000	10	NaN	NaN	0	NaN	O35969	O35969	Guanidinoacetate N-methyltransferase	Gamt	#VALUE!	1
Papss2	Bifunctional 3-phosphoadenosine 5-phosphosulfate synthase 2;Sulfate adenylyltransferase;Adenylyl-sulfate kinase	#VALUE!	1	15.7966	14.64	15.5415	15.1115	15.1412	13.7101	13.6809	13.5434	12.0145	15.9148	15.725	14.6207	Acetylation;ATP-binding;Completeproteome;Diseasemutation;Kinase;Multifunctionalenzyme;Nucleotide-binding;Nucleotidyltransferase;Polymorphism;Referenceproteome;Transferase			9	9	9	26.7	26.7	26.7	70.35	0	19.233	75105000	32	NaN	NaN	0	NaN	O88428	O88428	Bifunctional 3-phosphoadenosine 5-phosphosulfate synthase 2;Sulfate adenylyltransferase;Adenylyl-sulfate kinase	Papss2	#VALUE!	1
Hk1	Hexokinase-1	#VALUE!	1	15.3578	14.685	13.6586	13.6879	14.9278	15.3317	13.8732	13.3752	13.7774	14.8159	15.1535	14.0969	Allostericenzyme;Alternativeinitiation;Alternativesplicing;ATP-binding;Completeproteome;Directproteinsequencing;Glycolysis;Kinase;Membrane;Mitochondrion;Mitochondrionoutermembrane;Nucleotide-binding;Phosphoprotein;Referenceproteome;Repeat;Transferase			2	2	2	3.3	3.3	3.3	108.3	0	8.8959	23002000	22	NaN	NaN	0	NaN	P17710	P17710	Hexokinase-1	Hk1	#VALUE!	1
Gstm3	Glutathione S-transferase Mu 3	#VALUE!	1	14.978	15.6612	15.1055	16.0189	15.1941	16.6974	15.0955	15.0163	14.8858	15.111	16.0638	16.1233	Completeproteome;Cytoplasm;Directproteinsequencing;Referenceproteome;Transferase			3	2	2	22	14.7	14.7	25.701	0	16.132	25514000	7	NaN	NaN	0	NaN	P19639	P19639	Glutathione S-transferase Mu 3	Gstm3	#VALUE!	1
Fcer2	Low affinity immunoglobulin epsilon Fc receptor	#VALUE!	1	15.571	15.5012	13.6571	15.63	16.8613	14.7189	14.8178	14.4351	15.1671	14.3537	16.3794	13.9765	3D-structure;Alternativesplicing;Calcium;Cellmembrane;Completeproteome;Disulfidebond;Glycoprotein;IgE-bindingprotein;Lectin;Lipoprotein;Membrane;Metal-binding;Palmitate;Receptor;Referenceproteome;Repeat;Signal-anchor;Transmembrane;Transmembranehelix			1	1	1	3.9	3.9	3.9	37.647	0.0058824	3.3653	15611000	4	NaN	NaN	0	NaN	P20693	P20693	Low affinity immunoglobulin epsilon Fc receptor	Fcer2	#VALUE!	1
Hsd11b1	Corticosteroid 11-beta-dehydrogenase isozyme 1	#VALUE!	1	15.5614	15.4518	15.7361	15.0811	16.4683	14.7161	14.6774	15.8344	13.7804	16.291	16.5776	13.6402	3D-structure;Completeproteome;Endoplasmicreticulum;Glycoprotein;Lipidmetabolism;Membrane;NADP;Oxidoreductase;Referenceproteome;Signal-anchor;Steroidmetabolism;Transmembrane;Transmembranehelix			5	5	5	26	26	26	32.364	0	172.07	344310000	33	NaN	NaN	0	NaN	P50172	P50172	Corticosteroid 11-beta-dehydrogenase isozyme 1	Hsd11b1	#VALUE!	1
Cpe	Carboxypeptidase E	#VALUE!	1	15.9494	15.2578	14.7776	16.456	15.0086	14.965	15.7404	14.3897	14.0719	16.337	15.5763	13.8275	Carboxypeptidase;Cleavageonpairofbasicresidues;Completeproteome;Cytoplasmicvesicle;Directproteinsequencing;Diseasemutation;Glycoprotein;Hydrolase;Membrane;Metal-binding;Metalloprotease;Protease;Referenceproteome;Secreted;Signal;Zinc;Zymogen			1	1	1	5.3	5.3	5.3	53.255	0.0011236	5.8472	60730000	33	NaN	NaN	0	NaN	Q00493	Q00493	Carboxypeptidase E	Cpe	#VALUE!	1
Ank1	Ankyrin-1	#VALUE!	1	14.472	14.594	16.7403	14.2171	16.833	15.8863	15.4255	17.0686	14.2508	15.1249	16.074	17.0561	Alternativepromoterusage;Alternativesplicing;ANKrepeat;Completeproteome;Cytoplasm;Cytoskeleton;Directproteinsequencing;Hydroxylation;Lipoprotein;Membrane;Phosphoprotein;Referenceproteome;Repeat;Sarcoplasmicreticulum			12	12	12	10.7	10.7	10.7	204.22	0	23.578	108350000	26	NaN	NaN	0	NaN	Q02357	Q02357	Ankyrin-1	Ank1	#VALUE!	1
Stip1	Stress-induced-phosphoprotein 1	#VALUE!	1	16.6685	16.5105	16.1612	13.5044	15.7931	17.7515	14.649	14.8636	13.6202	14.1536	14.7841	16.5853	Acetylation;Completeproteome;Cytoplasm;Directproteinsequencing;Nucleus;Phosphoprotein;Referenceproteome;Repeat;TPRrepeat			5	5	5	13.1	13.1	13.1	62.581	0.0032503	4.9884	85492000	18	NaN	NaN	0	NaN	Q60864	Q60864	Stress-induced-phosphoprotein 1	Stip1	#VALUE!	1
Hnrnpa3	Heterogeneous nuclear ribonucleoprotein A3	#VALUE!	1	14.5614	15.2471	14.462	17.6957	13.8759	14.5208	17.0517	13.782	13.0906	15.2905	14.1585	13.6752	Acetylation;Alternativesplicing;Completeproteome;Directproteinsequencing;Methylation;mRNAprocessing;mRNAsplicing;Nucleus;Phosphoprotein;Referenceproteome;Repeat;Ribonucleoprotein;RNA-binding;Spliceosome			2	2	2	8.2	8.2	8.2	39.652	0	8.1062	54589000	24	NaN	NaN	0	NaN	Q8BG05	Q8BG05	Heterogeneous nuclear ribonucleoprotein A3	Hnrnpa3	#VALUE!	1
B4gat1	Beta-1,4-glucuronyltransferase 1	#VALUE!	1	17.0136	15.872	15.619	13.1332	16.4379	14.1112	14.3848	17.5689	15.1604	15.146	16.5155	13.9572	Alternativesplicing;Completeproteome;Glycoprotein;Glycosyltransferase;Golgiapparatus;Manganese;Membrane;Metal-binding;Referenceproteome;Signal-anchor;Transferase;Transmembrane;Transmembranehelix			2	2	2	12	12	12	47.384	0.0011173	5.6881	23025000	9	NaN	NaN	0	NaN	Q8BWP8	Q8BWP8	Beta-1,4-glucuronyltransferase 1	B4gat1	#VALUE!	1
Pygb	Glycogen phosphorylase, brain form	#VALUE!	1	15.603	16.7082	13.5427	14.7088	15.0783	15.0782	13.8507	16.2998	14.9193	13.4453	14.1538	15.4912	Acetylation;Allostericenzyme;Carbohydratemetabolism;Completeproteome;Glycogenmetabolism;Glycosyltransferase;Phosphoprotein;Pyridoxalphosphate;Referenceproteome;Transferase			11	6	6	17.9	11.7	11.7	96.729	0	18.319	168540000	22	NaN	NaN	0	NaN	Q8CI94	Q8CI94	Glycogen phosphorylase, brain form	Pygb	#VALUE!	1
Upb1	Beta-ureidopropionase	#VALUE!	1	15.836	15.5809	15.0909	13.931	16.6499	15.0421	14.4415	14.9046	14.3829	13.9681	17.0385	12.7363	Allostericenzyme;Completeproteome;Cytoplasm;Hydrolase;Metal-binding;Referenceproteome;Zinc			1	1	1	4.6	4.6	4.6	43.937	0	19.83	75984000	6	NaN	NaN	0	NaN	Q8VC97	Q8VC97	Beta-ureidopropionase	Upb1	#VALUE!	1
Chia	Acidic mammalian chitinase	#VALUE!	1	14.6665	15.6827	17.0545	16.7404	17.0756	13.3017	16.6169	13.7327	17.907	16.9932	14.1929	13.395	Apoptosis;Carbohydratemetabolism;Chitin-binding;Chitindegradation;Completeproteome;Cytoplasm;Directproteinsequencing;Disulfidebond;Glycosidase;Hydrolase;Immunity;Inflammatoryresponse;Polysaccharidedegradation;Referenceproteome;Secreted;Signal			5	5	5	22.4	22.4	22.4	52.003	0	12.509	55774000	24	NaN	NaN	0	NaN	Q91XA9	Q91XA9	Acidic mammalian chitinase	Chia	#VALUE!	1
Emilin1	EMILIN-1	#VALUE!	1	14.6949	16.4376	13.8204	16.2155	15.1005	14.2469	13.5613	14.1498	15.5526	14.6782	15.6389	14.8311	Celladhesion;Coiledcoil;Collagen;Completeproteome;Disulfidebond;Extracellularmatrix;Glycoprotein;Referenceproteome;Secreted;Signal			3	3	3	3.8	3.8	3.8	107.58	0	6.0268	30613000	13	NaN	NaN	0	NaN	Q99K41	Q99K41	EMILIN-1	Emilin1	#VALUE!	1
Tmed9	Transmembrane emp24 domain-containing protein 9	#VALUE!	1	14.9195	15.6819	18.0132	16.0273	13.8349	15.4227	15.1846	13.8532	14.7191	19.1843	14.9703	14.7021	Acetylation;Coiledcoil;Completeproteome;Endoplasmicreticulum;Glycoprotein;Golgiapparatus;Membrane;Proteintransport;Referenceproteome;Signal;Transmembrane;Transmembranehelix;Transport			1	1	1	8.9	8.9	8.9	27.127	0	15.158	43099000	12	NaN	NaN	0	NaN	Q99KF1	Q99KF1	Transmembrane emp24 domain-containing protein 9	Tmed9	#VALUE!	1
Gstt3		#VALUE!	1	16.481	14.6146	16.6234	14.09	14.9666	15.0499	14.1763	14.8454	17.4088	14.1978	15.7147	13.8321	Completeproteome;Proteomicsidentification;Referenceproteome;Transferase			5	5	5	45.6	45.6	45.6	27.403	0	232.04	271920000	25	NaN	NaN	0	NaN	Q99L20	Q99L20		Gstt3	#VALUE!	1
Acp1	Low molecular weight phosphotyrosine protein phosphatase	#VALUE!	1	15.3341	15.3705	16.371	14.4379	16.6432	15.6834	14.4221	14.3335	15.3688	14.9461	16.0684	14.8645	3D-structure;Acetylation;Alternativesplicing;Completeproteome;Cytoplasm;Hydrolase;Phosphoprotein;Polymorphism;Proteinphosphatase;Referenceproteome			2	2	2	19	19	19	18.192	0	12.255	32022000	14	NaN	NaN	0	NaN	Q9D358	Q9D358	Low molecular weight phosphotyrosine protein phosphatase	Acp1	#VALUE!	1
Dync1h1	Cytoplasmic dynein 1 heavy chain 1	#VALUE!	1	17.2258	14.7658	14.4753	13.9894	15.3312	14.0907	12.412	14.704	16.4778	15.159	16.8572	13.077	3D-structure;Acetylation;ATP-binding;Coiledcoil;Completeproteome;Cytoplasm;Cytoskeleton;Diseasemutation;Dynein;Microtubule;Motorprotein;Nucleotide-binding;Phosphoprotein;Referenceproteome;Repeat;Transport			13	13	13	4.4	4.4	4.4	532.04	0	15.28	60678000	31	NaN	NaN	0	NaN	Q9JHU4	Q9JHU4	Cytoplasmic dynein 1 heavy chain 1	Dync1h1	#VALUE!	1
Btnl10	Butyrophilin-like protein 10	#VALUE!	1	16.0232	15.9153	15.4298	13.9449	16.1125	15.8128	16.2398	16.1673	12.6934	16.6686	13.4384	14.6162	Alternativesplicing;Completeproteome;Disulfidebond;Glycoprotein;Immunoglobulindomain;Membrane;Referenceproteome;Signal;Transmembrane;Transmembranehelix			2	2	2	8.7	8.7	8.7	29.548	0.0077071	3.1318	111600000	29	NaN	NaN	0	NaN	Q9JK39	Q9JK39	Butyrophilin-like protein 10	Btnl10	#VALUE!	1
Chst11	Carbohydrate sulfotransferase 11	#VALUE!	1	16.647	16.4398	16.1162	13.8905	15.2907	15.4689	14.5061	15.205	14.4648	15.6255	15.7409	13.7368	Carbohydratemetabolism;Completeproteome;Glycoprotein;Golgiapparatus;Membrane;Referenceproteome;Signal-anchor;Transferase;Transmembrane;Transmembranehelix			1	1	1	7.4	7.4	7.4	41.632	0.004171	4.3329	12784000	8	NaN	NaN	0	NaN	Q9JME2	Q9JME2	Carbohydrate sulfotransferase 11	Chst11	#VALUE!	1
Ptgds	Prostaglandin-H2 D-isomerase	0.994432	0.998316	24.9648	25.3321	24.4165	24.8893	25.3557	24.693	24.7158	24.7367	24.4781	24.763	26.4463	24.4969	3D-structure;Alternativesplicing;Completeproteome;Cytoplasm;Disulfidebond;Endoplasmicreticulum;Fattyacidbiosynthesis;Fattyacidmetabolism;Glycoprotein;Golgiapparatus;Isomerase;Lipidbiosynthesis;Lipidmetabolism;Membrane;Nucleus;Prostaglandinbiosynthesis;Prostaglandinmetabolism;Pyrrolidonecarboxylicacid;Referenceproteome;Secreted;Signal;Transport			4	4	4	48.7	48.7	48.7	21.066	0	146.44	3380700000	214	0.00242472	0.997811	-0.00243187	-0.00715433	O09114	O09114	Prostaglandin-H2 D-isomerase	Ptgds	0.994432	0.998316
Creb3l3	Cyclic AMP-responsive element-binding protein 3-like protein 3;Processed cyclic AMP-responsive element-binding protein 3-like protein 3	0.995647	0.99758	14.5158	14.6219	15.0867	14.4752	14.3055	16.0556	15.3885	14.6325	17.2597	14.1734	14.4112	13.1745	Activator;Completeproteome;DNA-binding;Endoplasmicreticulum;Glycoprotein;Membrane;Nucleus;Referenceproteome;Signal-anchor;Transcription;Transcriptionregulation;Transmembrane;Transmembranehelix;Unfoldedproteinresponse			1	1	1	3.5	3.5	3.5	52.145	0.0011161	5.6509	11227000	10	0.00189465	0.9979	-0.0034949	-0.00559369	Q91XE9	Q91XE9	Cyclic AMP-responsive element-binding protein 3-like protein 3;Processed cyclic AMP-responsive element-binding protein 3-like protein 3	Creb3l3	0.995647	0.99758
Lap3	Cytosol aminopeptidase	0.998088	0.996993	21.1371	20.7803	21.0661	14.7426	16.5361	17.1239	17.6988	23.0308	14.6795	22.2531	16.8668	16.8311	Acetylation;Alternativeinitiation;Aminopeptidase;Completeproteome;Cytoplasm;Directproteinsequencing;Hydrolase;Magnesium;Manganese;Metal-binding;Phosphoprotein;Protease;Referenceproteome;Zinc			13	13	13	43.9	43.9	43.9	56.141	0	323.31	913420000	248	0.000830949	0.998986	-0.00434478	-0.00245626	Q9CPY7	Q9CPY7	Cytosol aminopeptidase	Lap3	0.998088	0.996993
Mdh1	Malate dehydrogenase, cytoplasmic	0.989756	0.984563	22.4349	23.4916	23.5573	20.3328	13.2565	20.9978	21.7054	21.2509	20.7177	22.5514	19.5939	18.1169	Acetylation;Completeproteome;Cytoplasm;Directproteinsequencing;NAD;Oxidoreductase;Phosphoprotein;Referenceproteome;Tricarboxylicacidcycle;Ublconjugation			6	6	6	21.9	21.9	21.9	36.511	0	119.35	2164100000	155	0.00447175	0.994245	-0.022445	-0.0131635	P14152	P14152	Malate dehydrogenase, cytoplasmic	Mdh1	0.989756	0.984563
Sod1	Superoxide dismutase [Cu-Zn]	0.981123	0.981755	13.8162	18.6596	14.9073	15.986	13.8906	13.9612	17.4042	15.2603	17.391	14.3373	13.956	12.7127	3D-structure;Acetylation;Antioxidant;Completeproteome;Copper;Cytoplasm;Directproteinsequencing;Disulfidebond;Lipoprotein;Metal-binding;Nucleus;Oxidoreductase;Palmitate;Phosphoprotein;Referenceproteome;Zinc			4	4	4	31.2	31.2	31.2	15.942	0	37.234	26633000	17	0.00827638	0.990063	-0.0265649	-0.0242589	P08228	P08228	Superoxide dismutase [Cu-Zn]	Sod1	0.981123	0.981755
Ctbs	Di-N-acetylchitobiase	0.920779	0.981274	24.1829	24.8819	24.6914	24.8927	25.0885	24.3121	24.8561	24.8663	24.4379	23.6311	24.9426	25.1518	Alternativesplicing;Completeproteome;Glycoprotein;Glycosidase;Hydrolase;Lysosome;Referenceproteome;Signal			10	10	10	43.2	43.2	43.2	41.295	0	249.98	3872200000	330	0.0358446	0.956401	-0.0272725	-0.101992	Q8R242	Q8R242	Di-N-acetylchitobiase	Ctbs	0.920779	0.981274
Tfrc	Transferrin receptor protein 1	0.819912	0.978532	22.9992	22.7926	22.9709	22.8343	23.3244	23.0735	23.0633	23.2982	22.8015	22.9915	22.5349	23.1176	Cellmembrane;Completeproteome;Directproteinsequencing;Disulfidebond;Endocytosis;Glycoprotein;Lipoprotein;Membrane;Palmitate;Phosphoprotein;Receptor;Referenceproteome;Signal-anchor;Transmembrane;Transmembranehelix			17	17	17	33.7	33.7	33.7	85.73	0	323.31	5972000000	850	0.0862325	0.90716	-0.0313098	-0.233727	Q62351	Q62351	Transferrin receptor protein 1	Tfrc	0.819912	0.978532
Cat	Catalase	0.984823	0.976794	22.3105	20.9844	22.3728	17.5121	13.7842	21.1075	21.5972	17.1972	20.2055	23.5278	17.9258	17.4149	Acetylation;Completeproteome;Directproteinsequencing;Heme;Hydrogenperoxide;Iron;Metal-binding;Mitogen;NADP;Oxidoreductase;Peroxidase;Peroxisome;Phosphoprotein;Referenceproteome			8	8	8	26.8	26.8	26.8	59.795	0	86.311	1950400000	267	0.00664188	0.991538	-0.0338739	-0.0195038	P24270	P24270	Catalase	Cat	0.984823	0.976794
Ftl1	Ferritin light chain 1;Ferritin light chain 2	0.984236	0.976445	21.53	19.7913	14.6098	16.9344	14.0465	13.6807	19.5249	15.2872	14.7389	20.4515	15.7282	14.6555	3D-structure;Completeproteome;Directproteinsequencing;Iron;Ironstorage;Metal-binding;Referenceproteome			3	3	3	30.1	30.1	30.1	20.802	0	29.934	489510000	61	0.00690059	0.991538	-0.0343892	-0.0202576	P29391;P49945	P29391;P49945	Ferritin light chain 1;Ferritin light chain 2	Ftl1	0.984236	0.976445
Ighg1	Ig gamma-1 chain C region secreted form;Ig gamma-1 chain C region, membrane-bound form	0.931379	0.974262	28.985	28.6124	28.7964	27.224	28.8455	29.1141	27.9456	29.8421	27.8751	27.9672	28.9537	28.768	3D-structure;Alternativesplicing;Cellmembrane;Completeproteome;Directproteinsequencing;Disulfidebond;Glycoprotein;ImmunoglobulinCregion;Immunoglobulindomain;Membrane;Referenceproteome;Secreted;Transmembrane;Transmembranehelix			13	13	13	54.9	54.9	54.9	35.704	0	323.31	321380000000	2153	0.0308735	0.961774	-0.037619	-0.0883032	P01868;P01869	P01868;P01869	Ig gamma-1 chain C region secreted form;Ig gamma-1 chain C region, membrane-bound form	Ighg1	0.931379	0.974262
Chl1	Neural cell adhesion molecule L1-like protein;Processed neural cell adhesion molecule L1-like protein	0.959528	0.971137	18.1467	14.91	15.2505	14.0075	15.7165	17.42	14.7354	17.2715	17.4476	15.4818	15.5919	14.6696	Alternativesplicing;Celladhesion;Cellmembrane;Completeproteome;Developmentalprotein;Differentiation;Disulfidebond;Extracellularmatrix;Glycoprotein;Immunoglobulindomain;Membrane;Neurogenesis;Referenceproteome;Repeat;Secreted;Signal;Transmembrane;Transmembranehelix			3	3	3	4.5	4.5	4.5	135.07	0	11.07	30116000	26	0.0179421	0.981393	-0.0422533	-0.0520313	P70232	P70232	Neural cell adhesion molecule L1-like protein;Processed neural cell adhesion molecule L1-like protein	Chl1	0.959528	0.971137
C4bpa	C4b-binding protein	0.875825	0.970578	29.6319	30.4695	29.3412	30.277	29.9534	29.7225	29.9636	30.4785	29.7937	29.8515	28.9505	30.0991	Complementpathway;Completeproteome;Disulfidebond;Glycoprotein;Immunity;Innateimmunity;Referenceproteome;Repeat;Secreted;Signal;Sushi			22	22	22	61.8	61.8	61.8	51.523	0	323.31	213750000000	2618	0.0575824	0.93155	-0.0430841	-0.160315	P08607	P08607	C4b-binding protein	C4bpa	0.875825	0.970578
Dspp	Dentin sialophosphoprotein;Dentin phosphoprotein;Dentin sialoprotein	0.972228	0.966748	21.2559	21.9341	14.8192	21.9433	21.8509	21.171	20.2187	22.3327	20.7753	16.9979	21.4077	20.9493	Biomineralization;Calcium;Completeproteome;Directproteinsequencing;Extracellularmatrix;Glycoprotein;Phosphoprotein;Referenceproteome;Secreted;Sialicacid;Signal			3	3	3	7.6	7.6	7.6	93.902	0	76.358	996770000	91	0.0122319	0.98445	-0.0487885	-0.035695	P97399	P97399	Dentin sialophosphoprotein;Dentin phosphoprotein;Dentin sialoprotein	Dspp	0.972228	0.966748
G6pdx	Glucose-6-phosphate 1-dehydrogenase X	0.969677	0.96213	18.2582	15.791	19.1944	13.5593	16.6424	15.5908	19.7233	14.6212	14.8626	20.0427	16.3819	13.0703	Acetylation;Carbohydratemetabolism;Completeproteome;Directproteinsequencing;Glucosemetabolism;NADP;Oxidoreductase;Phosphoprotein;Referenceproteome			4	4	4	12.8	12.8	12.8	59.262	0.0076923	3.1124	57927000	15	0.0133729	0.984117	-0.0556965	-0.0389755	Q00612	Q00612	Glucose-6-phosphate 1-dehydrogenase X	G6pdx	0.969677	0.96213
Mup2	Major urinary protein 2	0.968339	0.959921	20.5991	21.2052	20.9444	23.059	16.8664	20.2082	20.3541	21.3488	20.3644	22.1169	23.3957	14.9484	3D-structure;Completeproteome;Disulfidebond;Pheromone-binding;Referenceproteome;Secreted;Signal;Transport			6	1	1	40	6.1	6.1	20.663	0	113.36	1442100000	104	0.0139727	0.984117	-0.059013	-0.0406966	P11589	P11589	Major urinary protein 2	Mup2	0.968339	0.959921
Pgd	6-phosphogluconate dehydrogenase, decarboxylating	0.965979	0.956973	20.5039	17.3232	21.8738	19.398	15.8073	20.25	18.859	20.8515	14.7228	21.6175	17.1978	21.5271	Acetylation;Completeproteome;Cytoplasm;Gluconateutilization;NADP;Oxidoreductase;Pentoseshunt;Referenceproteome			5	5	5	19.7	19.7	19.7	53.247	0	323.31	819530000	105	0.0150324	0.984117	-0.0634499	-0.0437323	Q9DCD0	Q9DCD0	6-phosphogluconate dehydrogenase, decarboxylating	Pgd	0.965979	0.956973
Cd97	CD97 antigen	0.838744	0.955453	25.5385	25.4363	25.6401	25.2704	26.6034	25.9902	25.0423	25.9599	26.1629	24.852	25.7625	26.3049	Alternativesplicing;Calcium;Celladhesion;Cellmembrane;Completeproteome;Disulfidebond;EGF-likedomain;Glycoprotein;G-proteincoupledreceptor;Membrane;Phosphoprotein;Receptor;Referenceproteome;Repeat;Signal;Transducer;Transmembrane;Transmembranehelix			13	13	13	26.9	26.9	26.9	90.412	0	305.82	5659100000	523	0.0763704	0.918295	-0.0657434	-0.208868	Q9Z0M6	Q9Z0M6	CD97 antigen	Cd97	0.838744	0.955453
Cela2a	Chymotrypsin-like elastase family member 2A	0.88181	0.954927	22.227	22.8316	21.9095	22.1866	21.5214	22.6537	21.5241	22.1233	21.476	22.6306	23.8333	21.3433	Completeproteome;Disulfidebond;Hydrolase;Protease;Referenceproteome;Secreted;Serineprotease;Signal;Zymogen			7	7	7	51.7	51.7	51.7	28.913	0	192.19	2203500000	290	0.0546248	0.933967	-0.0665369	-0.15252	P05208	P05208	Chymotrypsin-like elastase family member 2A	Cela2a	0.88181	0.954927
F9	Coagulation factor IX;Coagulation factor IXa light chain;Coagulation factor IXa heavy chain	0.547064	0.938804	22.0265	21.6226	21.9028	22.192	21.7163	21.5932	22.0582	21.8753	21.4892	21.3638	21.8222	21.898	Bloodcoagulation;Calcium;Cleavageonpairofbasicresidues;Completeproteome;Disulfidebond;EGF-likedomain;Gamma-carboxyglutamicacid;Glycoprotein;Hemostasis;Hydrolase;Hydroxylation;Magnesium;Metal-binding;Phosphoprotein;Protease;Referenceproteome;Repeat;Secreted;Serineprotease;Signal;Sulfation;Zymogen			8	8	8	29.9	29.9	29.9	52.977	0	151.01	1735100000	320	0.261962	0.732239	-0.0911045	-0.623261	P16294	P16294	Coagulation factor IX;Coagulation factor IXa light chain;Coagulation factor IXa heavy chain	F9	0.547064	0.938804
F5	Coagulation factor V;Coagulation factor V heavy chain;Coagulation factor V light chain	0.52144	0.936201	28.0044	28.06	27.8	28.096	28.2981	28.0792	27.7934	27.9826	28.1163	27.6353	27.7478	28.4916	Bloodcoagulation;Calcium;Completeproteome;Copper;Disulfidebond;Glycoprotein;Hemostasis;Metal-binding;Phosphoprotein;Referenceproteome;Repeat;Secreted;Signal;Sulfation;Zymogen			53	53	49	37.1	37.1	34.9	247.23	0	323.31	81850000000	4057	0.282795	0.713934	-0.0951096	-0.664431	O88783	O88783	Coagulation factor V;Coagulation factor V heavy chain;Coagulation factor V light chain	F5	0.52144	0.936201
Serpinc1	Antithrombin-III	0.404146	0.928196	30.8117	30.7886	30.7415	30.6037	30.9278	30.9517	30.2325	30.5981	30.898	30.6154	30.8672	30.9688	Bloodcoagulation;Completeproteome;Disulfidebond;Glycoprotein;Hemostasis;Heparin-binding;Phosphoprotein;Proteaseinhibitor;Referenceproteome;Secreted;Serineproteaseinhibitor;Signal			43	43	37	75.3	75.3	65.8	52.003	0	323.31	999900000000	16721	0.393462	0.624808	-0.107498	-0.871064	P32261	P32261	Antithrombin-III	Serpinc1	0.404146	0.928196
Plg	Plasminogen;Plasmin heavy chain A;Activation peptide;Angiostatin;Plasmin heavy chain A, short form;Plasmin light chain B	0.624173	0.920613	27.7203	26.8287	27.5058	27.1956	26.936	27.7588	27.3077	26.8159	27.5603	27.353	27.6188	26.5733	Bloodcoagulation;Cleavageonpairofbasicresidues;Completeproteome;Directproteinsequencing;Disulfidebond;Fibrinolysis;Hemostasis;Hydrolase;Kringle;Phosphoprotein;Protease;Referenceproteome;Repeat;Secreted;Serineprotease;Signal;Tissueremodeling;Zymogen			35	35	35	59.9	59.9	59.9	90.807	0	323.31	369600000000	4129	0.204695	0.774534	-0.119333	-0.505484	P20918;CON__P06868	P20918	Plasminogen;Plasmin heavy chain A;Activation peptide;Angiostatin;Plasmin heavy chain A, short form;Plasmin light chain B	Plg	0.624173	0.920613
Sell	L-selectin	0.447544	0.920031	25.6402	26.0799	25.6333	25.4778	26.0542	25.9476	25.2463	26.0265	25.7481	25.5041	25.7542	25.8322	Celladhesion;Completeproteome;Disulfidebond;EGF-likedomain;Glycoprotein;Lectin;Membrane;Referenceproteome;Repeat;Signal;Sushi;Transmembrane;Transmembranehelix			5	5	5	17.2	17.2	17.2	42.288	0	141.46	5851100000	255	0.349165	0.657585	-0.120246	-0.79056	P18337	P18337	L-selectin	Sell	0.447544	0.920031
Vcam1	Vascular cell adhesion protein 1	0.32039	0.91554	25.0127	25.0851	24.8653	24.8528	24.9675	25.2598	25.0623	24.8924	24.8249	24.5808	24.6506	25.2683	Alternativesplicing;Celladhesion;Cellmembrane;Completeproteome;Directproteinsequencing;Disulfidebond;Glycoprotein;GPI-anchor;Host-virusinteraction;Immunoglobulindomain;Lipoprotein;Membrane;Referenceproteome;Repeat;Signal;Transmembrane;Transmembranehelix			25	25	25	52.8	52.8	52.8	81.317	0	323.31	12121000000	1142	0.494321	0.560999	-0.127306	-1.04554	P29533	P29533	Vascular cell adhesion protein 1	Vcam1	0.32039	0.91554
Msra	Mitochondrial peptide methionine sulfoxide reductase	0.932976	0.914973	11.4198	21.4585	16.087	13.9364	13.2835	14.1326	16.3779	14.3405	16.2028	13.9255	14.4535	14.2485	3D-structure;Acetylation;Alternativeinitiation;Alternativesplicing;Completeproteome;Cytoplasm;Directproteinsequencing;Lipoprotein;Membrane;Mitochondrion;Myristate;Nucleus;Oxidoreductase;Referenceproteome;Transitpeptide			3	3	3	16.7	16.7	16.7	25.988	0.0011111	5.5556	225340000	10	0.0301297	0.962301	-0.128199	-0.0862429	Q9D6Y7	Q9D6Y7	Mitochondrial peptide methionine sulfoxide reductase	Msra	0.932976	0.914973
Thnsl2	Threonine synthase-like 2	0.901531	0.914259	15.3761	19.8471	15.3423	13.3357	15.1532	15.7878	15.2915	17.5927	14.5905	14.2318	15.7904	16.5692	Completeproteome;Lyase;Pyridoxalphosphate;Referenceproteome			7	7	7	26.3	26.3	26.3	54.187	0	65.132	65125000	15	0.0450193	0.941885	-0.129325	-0.126905	Q80W22	Q80W22	Threonine synthase-like 2	Thnsl2	0.901531	0.914259
Tpp2	Tripeptidyl-peptidase 2	0.840209	0.908126	15.3258	18.5772	15.3726	16.2758	14.5919	15.4341	15.6333	15.6961	16.0646	17.2365	15.5171	14.5955	Acetylation;Alternativesplicing;Aminopeptidase;Completeproteome;Cytoplasm;Hydrolase;Isopeptidebond;Nucleus;Phosphoprotein;Protease;Referenceproteome;Serineprotease;Ublconjugation			7	7	7	9.8	9.8	9.8	139.88	0	13.019	86102000	23	0.0756124	0.918295	-0.139035	-0.20694	Q64514	Q64514	Tripeptidyl-peptidase 2	Tpp2	0.840209	0.908126
Pecam1	Platelet endothelial cell adhesion molecule	0.68965	0.905397	25.387	25.1568	25.6294	25.1931	25.2114	25.7152	24.9248	25.7953	25.687	23.6978	25.5746	25.753	Alternativesplicing;Celladhesion;Celljunction;Cellmembrane;Completeproteome;Directproteinsequencing;Disulfidebond;Glycoprotein;Immunoglobulindomain;Lipoprotein;Membrane;Palmitate;Phosphoprotein;Referenceproteome;Repeat;Signal;Transmembrane;Transmembranehelix			12	12	12	25.7	25.7	25.7	81.262	0	284.02	5086200000	399	0.161371	0.814962	-0.143378	-0.411129	Q08481	Q08481	Platelet endothelial cell adhesion molecule	Pecam1	0.68965	0.905397
Gbp2	Interferon-induced guanylate-binding protein 2	0.926765	0.902318	20.8966	14.9041	20.6823	15.0904	15.5405	14.2302	19.852	15.0877	16.2437	14.4105	19.516	15.3446	Completeproteome;Cytoplasm;Golgiapparatus;GTP-binding;Lipoprotein;Membrane;Methylation;Nucleotide-binding;Nucleus;Prenylation;Referenceproteome			2	2	2	8	8	8	66.739	0	11.042	51813000	6	0.0330302	0.961492	-0.148292	-0.0942589	Q9Z0E6	Q9Z0E6	Interferon-induced guanylate-binding protein 2	Gbp2	0.926765	0.902318
Masp1	Mannan-binding lectin serine protease 1;Mannan-binding lectin serine protease 1 heavy chain;Mannan-binding lectin serine protease 1 light chain	0.38202	0.901534	28.3047	28.7378	28.1307	28.3099	28.0717	28.4786	28.0136	28.6322	28.3041	27.7416	28.4014	28.0432	Alternativesplicing;Autocatalyticcleavage;Calcium;Complementactivationlectinpathway;Completeproteome;Directproteinsequencing;Disulfidebond;EGF-likedomain;Glycoprotein;Hydrolase;Hydroxylation;Immunity;Innateimmunity;Metal-binding;Protease;Referenceproteome;Repeat;Secreted;Serineprotease;Signal;Sushi			22	22	22	40.9	40.9	40.9	79.967	0	323.31	45907000000	1647	0.417914	0.610956	-0.149547	-0.914411	P98064	P98064	Mannan-binding lectin serine protease 1;Mannan-binding lectin serine protease 1 heavy chain;Mannan-binding lectin serine protease 1 light chain	Masp1	0.38202	0.901534
C1sb	Complement C1s-B subcomponent;Complement C1s-B subcomponent heavy chain;Complement C1s-B subcomponent light chain	0.898547	0.901095	21.1992	21.6738	22.1267	19.4119	21.1742	21.6924	22.0744	22.0931	22.3866	21.1277	15.7872	22.9077	Calcium;Complementpathway;Completeproteome;Disulfidebond;EGF-likedomain;Glycoprotein;Hydrolase;Hydroxylation;Immunity;Innateimmunity;Metal-binding;Protease;Referenceproteome;Repeat;Serineprotease;Signal;Sushi			12	2	2	30.1	6.1	6.1	76.699	0	90.34	1762600000	147	0.0464593	0.941031	-0.15025	-0.130775	Q8CFG8	Q8CFG8	Complement C1s-B subcomponent;Complement C1s-B subcomponent heavy chain;Complement C1s-B subcomponent light chain	C1sb	0.898547	0.901095
Asl	Argininosuccinate lyase	0.940051	0.897768	20.5319	22.2985	20.3083	13.308	13.8833	14.7734	14.1908	20.8017	14.0279	20.4783	16.5607	18.1107	Acetylation;Amino-acidbiosynthesis;Argininebiosynthesis;Completeproteome;Lyase;Referenceproteome;Ureacycle			12	12	12	35.1	35.1	35.1	51.739	0	323.31	1146600000	136	0.0268486	0.966665	-0.155585	-0.0771177	Q91YI0	Q91YI0	Argininosuccinate lyase	Asl	0.940051	0.897768
Apom	Apolipoprotein M	0.7648	0.897586	23.1425	23.6886	23.201	23.2241	22.1813	23.6563	23.2718	22.8892	23.7787	24.5749	22.1961	21.4478	3D-structure;Completeproteome;Disulfidebond;HDL;Lipidtransport;Referenceproteome;Secreted;Signal;Transport			2	2	2	15.8	15.8	15.8	21.273	0	17.049	3723300000	102	0.116452	0.86985	-0.155878	-0.307461	Q9Z1R3	Q9Z1R3	Apolipoprotein M	Apom	0.7648	0.897586
Itih1	Inter-alpha-trypsin inhibitor heavy chain H1	0.142173	0.895653	27.5629	27.0832	27.3558	27.6432	27.5057	27.7533	27.2863	27.2801	27.3867	27.4045	27.3264	27.2662	Completeproteome;Glycoprotein;Phosphoprotein;Proteaseinhibitor;Proteoglycan;Referenceproteome;Secreted;Serineproteaseinhibitor;Signal			41	41	39	64.1	64.1	62.5	101.07	0	323.31	318680000000	5494	0.847183	0.398624	-0.158989	-1.59332	Q61702	Q61702	Inter-alpha-trypsin inhibitor heavy chain H1	Itih1	0.142173	0.895653
Pf4	Platelet factor 4	0.91616	0.895115	15.331	15.1033	15.802	19.8092	17.3889	17.0686	16.5278	13.1381	13.9136	15.4619	21.4988	19.0036	Chemotaxis;Completeproteome;Cytokine;Disulfidebond;Glycoprotein;Heparin-binding;Referenceproteome;Secreted;Signal			3	3	3	28.6	28.6	28.6	11.243	0	14.735	90328000	24	0.0380287	0.953013	-0.159856	-0.107964	Q9Z126	Q9Z126	Platelet factor 4	Pf4	0.91616	0.895115
Ear1	Eosinophil cationic protein 1;Eosinophil cationic protein 2	0.950614	0.894676	17.6503	14.5975	14.5778	20.734	22.5639	22.3659	15.967	21.8403	16.0838	14.2018	27.2758	16.1574	Chemotaxis;Completeproteome;Disulfidebond;Endonuclease;Glycoprotein;Hydrolase;Nuclease;Referenceproteome;Signal			2	2	2	25.2	25.2	25.2	17.296	0	9.7261	415820000	48	0.0219959	0.974819	-0.160563	-0.0635078	P97426;P97425	P97426;P97425	Eosinophil cationic protein 1;Eosinophil cationic protein 2	Ear1	0.950614	0.894676
Dsg2	Desmoglein-2	0.94048	0.893432	13.4191	21.0974	19.9126	12.9589	17.152	20.0554	14.3004	21.661	14.5473	16.6762	22.3966	14.0384	Calcium;Celladhesion;Celljunction;Cellmembrane;Cleavageonpairofbasicresidues;Completeproteome;Glycoprotein;Membrane;Metal-binding;Phosphoprotein;Referenceproteome;Repeat;Signal;Transmembrane;Transmembranehelix			7	7	7	9.1	9.1	9.1	122.38	0	323.31	340360000	137	0.0266506	0.966665	-0.162571	-0.0765653	O55111	O55111	Desmoglein-2	Dsg2	0.94048	0.893432
Btd	Biotinidase	0.137928	0.893226	28.0728	28.3887	28.2307	28.1802	28.5642	28.2918	28.0131	28.0299	28.258	28.0518	28.4259	27.9722	Completeproteome;Glycoprotein;Hydrolase;Referenceproteome;Secreted;Signal			18	18	18	58.7	58.7	58.7	58.154	0	323.31	50405000000	1771	0.860348	0.396766	-0.162903	-1.61251	Q8CIF4	Q8CIF4	Biotinidase	Btd	0.137928	0.893226
C2	Complement C2;Complement C2b fragment;Complement C2a fragment	0.286879	0.891133	26.4582	26.8341	26.4614	27.1149	26.4704	26.8409	26.4089	26.6668	26.5909	26.1128	26.6395	26.7632	Alternativesplicing;Complementpathway;Completeproteome;Disulfidebond;Glycoprotein;Hydrolase;Immunity;Innateimmunity;Metal-binding;Protease;Referenceproteome;Repeat;Secreted;Serineprotease;Signal;Sushi			26	26	26	52.6	52.6	52.6	84.741	0	323.31	34451000000	2074	0.542302	0.53311	-0.166287	-1.12497	P21180	P21180	Complement C2;Complement C2b fragment;Complement C2a fragment	C2	0.286879	0.891133
Eef1a1	Elongation factor 1-alpha 1	0.878099	0.889612	24.4425	25.3438	24.5795	21.8062	18.9227	22.8972	23.1658	23.467	23.8545	22.7274	23.1071	20.6575	Acetylation;Completeproteome;Cytoplasm;Directproteinsequencing;Elongationfactor;GTP-binding;Methylation;Nucleotide-binding;Nucleus;Phosphoprotein;Proteinbiosynthesis;Referenceproteome;Ublconjugation			13	13	9	47.4	47.4	33.3	50.113	0	323.31	13852000000	729	0.0564563	0.931732	-0.168751	-0.157352	P10126	P10126	Elongation factor 1-alpha 1	Eef1a1	0.878099	0.889612
Il6st	Interleukin-6 receptor subunit beta	0.45139	0.885942	22.5944	23.0343	22.5316	22.5871	22.4065	22.858	23.0211	22.299	22.4021	21.8041	23.1191	22.3182	3D-structure;Completeproteome;Disulfidebond;Glycoprotein;Immunoglobulindomain;Membrane;Phosphoprotein;Receptor;Referenceproteome;Repeat;Signal;Transmembrane;Transmembranehelix			12	12	12	23.9	23.9	23.9	102.45	0	89.797	788660000	203	0.345448	0.659953	-0.174715	-0.783681	Q00560	Q00560	Interleukin-6 receptor subunit beta	Il6st	0.45139	0.885942
Cdc42	Cell division control protein 42 homolog	0.840614	0.885229	19.8867	17.6793	19.5781	19.1439	14.9371	19.0055	18.8473	17.3846	17.6123	19.1817	19.1547	16.9947	3D-structure;Alternativesplicing;Cellmembrane;Completeproteome;Cytoplasm;Cytoskeleton;Differentiation;Directproteinsequencing;GTP-binding;Lipoprotein;Membrane;Methylation;Neurogenesis;Nucleotide-binding;Phosphoprotein;Prenylation;Referenceproteome			2	2	2	15.7	15.7	15.7	21.258	0	6.7104	119800000	69	0.0754035	0.918295	-0.175877	-0.206408	P60766	P60766	Cell division control protein 42 homolog	Cdc42	0.840614	0.885229
Proz	Vitamin K-dependent protein Z	0.472775	0.884531	25.2682	25.1339	25.1167	25.9981	25.4339	25.1372	24.5717	25.4367	25.3116	24.6382	25.7702	25.2976	Bloodcoagulation;Calcium;Cleavageonpairofbasicresidues;Completeproteome;Disulfidebond;EGF-likedomain;Gamma-carboxyglutamicacid;Glycoprotein;Hemostasis;Hydroxylation;Referenceproteome;Repeat;Secreted;Serineproteasehomolog;Signal			6	6	6	31.6	31.6	31.6	44.304	0	308.54	16062000000	581	0.325345	0.672358	-0.177015	-0.746111	Q9CQW3	Q9CQW3	Vitamin K-dependent protein Z	Proz	0.472775	0.884531
Lcat	Phosphatidylcholine-sterol acyltransferase	0.310254	0.884073	29.9314	30.2689	29.5097	30.18	30.1851	29.9909	30.2641	29.8197	29.7719	29.7532	29.3694	30.0212	Acyltransferase;Cholesterolmetabolism;Completeproteome;Disulfidebond;Glycoprotein;Lipidmetabolism;Referenceproteome;Secreted;Signal;Steroidmetabolism;Sterolmetabolism;Transferase			17	17	17	64.2	64.2	64.2	49.746	0	323.31	170770000000	2131	0.508283	0.55519	-0.177762	-1.06886	P16301	P16301	Phosphatidylcholine-sterol acyltransferase	Lcat	0.310254	0.884073
Pm20d1	Probable carboxypeptidase PM20D1	0.449611	0.883864	23.1755	23.4147	22.7956	23.8609	23.1414	23.0684	22.883	22.8169	23.6449	22.4836	23.1825	23.377	Completeproteome;Glycoprotein;Hydrolase;Metal-binding;Protease;Referenceproteome;Secreted;Signal;Zinc			13	13	13	47.7	47.7	47.7	55.662	0	168.46	2535300000	392	0.347163	0.658439	-0.178104	-0.786857	Q8C165	Q8C165	Probable carboxypeptidase PM20D1	Pm20d1	0.449611	0.883864
Apod	Apolipoprotein D	0.396223	0.882942	26.8522	26.0882	26.2293	26.7021	27.0469	26.3649	26.5048	26.496	26.8519	25.9983	26.3219	26.0332	Completeproteome;Disulfidebond;Glycoprotein;Lipid-binding;Pyrrolidonecarboxylicacid;Referenceproteome;Secreted;Signal;Transport			7	7	7	45	45	45	21.53	0	219	50769000000	3099	0.40206	0.624651	-0.179609	-0.88639	P51910	P51910	Apolipoprotein D	Apod	0.396223	0.882942
Ubc	Polyubiquitin-C;Ubiquitin;Ubiquitin-related 1;Ubiquitin-related 2;Polyubiquitin-B;Ubiquitin;Ubiquitin-40S ribosomal protein S27a;Ubiquitin;40S ribosomal protein S27a;Ubiquitin-60S ribosomal protein L40;Ubiquitin;60S ribosomal protein L40	0.870427	0.880511	21.1325	20.3561	21.0713	19.0676	16.9309	19.963	20.4818	18.3678	19.9616	22.5797	19.9238	16.1051	3D-structure;Acetylation;Completeproteome;Cytoplasm;Isopeptidebond;Metal-binding;Methylation;Nucleus;Phosphoprotein;Referenceproteome;Repeat;Ribonucleoprotein;Ribosomalprotein;Ublconjugation;Zinc;Zinc-finger			1	1	1	19.6	19.6	19.6	82.549	0	93.832	820980000	85	0.0602679	0.930275	-0.183586	-0.167355	P0CG50;P0CG49;P62983;P62984	P0CG50;P0CG49;P62983;P62984	Polyubiquitin-C;Ubiquitin;Ubiquitin-related 1;Ubiquitin-related 2;Polyubiquitin-B;Ubiquitin;Ubiquitin-40S ribosomal protein S27a;Ubiquitin;40S ribosomal protein S27a;Ubiquitin-60S ribosomal protein L40;Ubiquitin;60S ribosomal protein L40	Ubc	0.870427	0.880511
Chst12	Carbohydrate sulfotransferase 12	0.907216	0.878677	20.1885	15.9171	20.9424	14.7069	21.0126	15.5648	14.7295	19.787	19.3323	14.7644	19.1113	19.4883	Carbohydratemetabolism;Completeproteome;Glycoprotein;Golgiapparatus;Membrane;Referenceproteome;Signal-anchor;Transferase;Transmembrane;Transmembranehelix			2	2	2	8.1	8.1	8.1	49.398	0	8.1693	62738000	55	0.0422893	0.945639	-0.186595	-0.119539	Q99LL3	Q99LL3	Carbohydrate sulfotransferase 12	Chst12	0.907216	0.878677
Azgp1	Zinc-alpha-2-glycoprotein	0.0861953	0.872056	27.9638	28.623	28.3263	28.3537	28.3625	28.4154	27.9989	28.3371	28.0721	28.0058	28.2208	28.2247	Completeproteome;Disulfidebond;Glycoprotein;Pyrrolidonecarboxylicacid;Referenceproteome;Secreted;Signal			12	12	12	55	55	55	35.332	0	323.31	131570000000	2078	1.06452	0.299013	-0.197507	-1.903	Q64726	Q64726	Zinc-alpha-2-glycoprotein	Azgp1	0.0861953	0.872056
Atic	Bifunctional purine biosynthesis protein PURH;Phosphoribosylaminoimidazolecarboxamide formyltransferase;IMP cyclohydrolase	0.884635	0.871414	20.7282	17.9994	20.736	15.569	15.7871	19.3207	19.1279	16.961	19.5716	20.45	18.7649	14.0735	Acetylation;Completeproteome;Directproteinsequencing;Hydrolase;Multifunctionalenzyme;Purinebiosynthesis;Referenceproteome;Transferase			8	8	8	25.3	25.3	25.3	64.217	0	39.945	325780000	74	0.053236	0.933967	-0.19857	-0.148845	Q9CWJ9	Q9CWJ9	Bifunctional purine biosynthesis protein PURH;Phosphoribosylaminoimidazolecarboxamide formyltransferase;IMP cyclohydrolase	Atic	0.884635	0.871414
Serpinf2	Alpha-2-antiplasmin	0.0405193	0.870536	29.3486	29.0961	28.8943	29.2038	28.9959	29.2275	28.7863	29.0237	29.0942	28.7919	28.8898	28.9803	3D-structure;Acutephase;Completeproteome;Directproteinsequencing;Disulfidebond;Glycoprotein;Proteaseinhibitor;Referenceproteome;Secreted;Serineproteaseinhibitor;Signal;Sulfation			19	19	19	66.8	66.8	66.8	54.971	0	323.31	596350000000	3567	1.39234	0.210401	-0.200023	-2.35175	Q61247	Q61247	Alpha-2-antiplasmin	Serpinf2	0.0405193	0.870536
Amdhd1	Probable imidazolonepropionase	0.877687	0.866842	16.8022	20.4675	16.5444	16.4981	15.8174	15.1364	16.0018	19.6769	13.8311	20.0668	14.6838	15.7686	Completeproteome;Histidinemetabolism;Hydrolase;Iron;Metal-binding;Referenceproteome;Zinc			5	5	5	24.2	24.2	24.2	46.488	0	28.691	125070000	23	0.0566604	0.931732	-0.20616	-0.157889	Q9DBA8	Q9DBA8	Probable imidazolonepropionase	Amdhd1	0.877687	0.866842
Ldha	L-lactate dehydrogenase A chain	0.866602	0.866496	22.017	22.2963	22.6684	19.9669	15.6327	20.3992	20.4351	20.3554	20.0265	22.0644	20.883	17.9757	Acetylation;Completeproteome;Cytoplasm;Directproteinsequencing;NAD;Oxidoreductase;Phosphoprotein;Referenceproteome;Ublconjugation			9	9	8	42.8	42.8	40.1	36.498	0	202.24	2566600000	360	0.0621804	0.928427	-0.206735	-0.172348	P06151	P06151	L-lactate dehydrogenase A chain	Ldha	0.866602	0.866496
C4b	Complement C4-B;Complement C4 beta chain;Complement C4 alpha chain;C4a anaphylatoxin;Complement C4 gamma chain	0.176915	0.863171	28.2104	27.7891	28.0562	27.8067	28.4559	28.5024	27.7036	27.9225	28.0853	27.9715	27.7244	28.1397	Cleavageonpairofbasicresidues;Complementpathway;Completeproteome;Disulfidebond;Glycoprotein;Immunity;Inflammatoryresponse;Innateimmunity;Referenceproteome;Secreted;Signal;Sulfation;Thioesterbond			64	64	61	60.3	60.3	58.6	192.91	0	323.31	436890000000	9159	0.752235	0.433002	-0.212282	-1.45284	P01029;CON__ENSEMBL:ENSBTAP00000007350	P01029	Complement C4-B;Complement C4 beta chain;Complement C4 alpha chain;C4a anaphylatoxin;Complement C4 gamma chain	C4b	0.176915	0.863171
Ighm	Ig mu chain C region	0.149734	0.861519	29.7594	30.0366	29.5933	29.9306	29.9449	29.4784	29.4155	29.9592	29.8051	29.3551	29.3422	29.5756	3D-structure;Alternativesplicing;Cellmembrane;Completeproteome;Directproteinsequencing;Disulfidebond;Glycoprotein;ImmunoglobulinCregion;Immunoglobulindomain;Membrane;Referenceproteome;Secreted;Transmembrane;Transmembranehelix			31	31	31	74.9	74.9	74.9	49.971	0	323.31	1172500000000	7116	0.824681	0.40729	-0.215045	-1.56037	P01872	P01872	Ig mu chain C region	Ighm	0.149734	0.861519
Ece1	Endothelin-converting enzyme 1	0.88989	0.859368	21.3692	21.0274	15.4593	15.7277	14.3041	15.0637	16.6444	16.1873	15.598	14.4756	19.932	18.8022	Alternativesplicing;Cellmembrane;Completeproteome;Disulfidebond;Glycoprotein;Hydrolase;Membrane;Metal-binding;Metalloprotease;Phosphoprotein;Protease;Referenceproteome;Signal-anchor;Transmembrane;Transmembranehelix;Zinc			3	3	3	4.9	4.9	4.9	87.072	0	65.512	97818000	60	0.0506639	0.93549	-0.218652	-0.142014	Q4PZA2	Q4PZA2	Endothelin-converting enzyme 1	Ece1	0.88989	0.859368
Fn1	Fibronectin;Anastellin	0.293362	0.858948	32.1129	31.4886	31.5321	32.197	32.1164	32.2487	31.4111	31.6983	31.9903	31.3144	31.7476	32.2178	3D-structure;Acutephase;Alternativesplicing;Angiogenesis;Celladhesion;Cellshape;Completeproteome;Disulfidebond;Extracellularmatrix;Glycoprotein;Heparin-binding;Isopeptidebond;Phosphoprotein;Pyrrolidonecarboxylicacid;Referenceproteome;Repeat;Secreted;Signal;Sulfation			100	100	100	58.7	58.7	58.7	272.53	0	323.31	1339000000000	14892	0.532596	0.536722	-0.219357	-1.10906	P11276	P11276	Fibronectin;Anastellin	Fn1	0.293362	0.858948
C1sa	Complement C1s-A subcomponent;Complement C1s-A subcomponent heavy chain;Complement C1s-A subcomponent light chain	0.0773143	0.857028	27.1951	27.2712	27.2463	27.3944	27.1814	27.2965	26.9254	27.1136	27.2564	26.5676	27.0984	27.2881	Calcium;Complementpathway;Completeproteome;Disulfidebond;EGF-likedomain;Glycoprotein;Hydrolase;Hydroxylation;Immunity;Innateimmunity;Metal-binding;Protease;Referenceproteome;Repeat;Serineprotease;Signal;Sushi			23	23	13	59.9	59.9	35.9	76.857	0	323.31	72563000000	2346	1.11174	0.284234	-0.222586	-1.96868	Q8CG14	Q8CG14	Complement C1s-A subcomponent;Complement C1s-A subcomponent heavy chain;Complement C1s-A subcomponent light chain	C1sa	0.0773143	0.857028
Cfh	Complement factor H	0.224081	0.856484	34.7817	34.7381	34.5135	35.2302	35.0397	35.0912	34.6047	34.7974	34.8777	34.0623	34.7218	34.9895	3D-structure;Complementalternatepathway;Completeproteome;Disulfidebond;Glycoprotein;Immunity;Innateimmunity;Phosphoprotein;Referenceproteome;Repeat;Secreted;Signal;Sushi			63	63	63	70.6	70.6	70.6	139.14	0	323.31	3700400000000	15324	0.649594	0.483056	-0.223502	-1.29602	P06909	P06909	Complement factor H	Cfh	0.224081	0.856484
Ighv1-61	Ig heavy chain V region 3	0.614287	0.854397	23.8596	23.8798	23.4329	22.6428	23.2417	24.7475	22.2467	24.0714	23.2843	24.5174	23.2849	23.0374	3D-structure;Completeproteome;Disulfidebond;Immunoglobulindomain;ImmunoglobulinVregion;Referenceproteome;Signal			3	3	3	54.7	54.7	54.7	13.016	0	222.47	12240000000	402	0.211629	0.766561	-0.227021	-0.520137	P01749	P01749	Ig heavy chain V region 3	Ighv1-61	0.614287	0.854397
Plxnd1	Plexin-D1	0.895427	0.852527	14.2455	14.9948	14.4386	21.1387	18.8987	13.6431	14.2907	21.7094	14.0093	15.2544	15.3437	15.3709	Angiogenesis;Cellmembrane;Completeproteome;Developmentalprotein;Disulfidebond;Glycoprotein;Membrane;Receptor;Referenceproteome;Repeat;Signal;Transmembrane;Transmembranehelix			1	1	1	1.3	1.3	1.3	211.61	0	16.307	43337000	35	0.0479697	0.938874	-0.230183	-0.134822	Q3UH93	Q3UH93	Plexin-D1	Plxnd1	0.895427	0.852527
Ganab	Neutral alpha-glucosidase AB	0.607779	0.850593	20.5842	21.3744	21.0607	21.306	21.4596	20.9699	20.0624	22.4376	20.7212	19.6112	21.6336	20.8881	Alternativesplicing;Completeproteome;Directproteinsequencing;Endoplasmicreticulum;Glycoprotein;Glycosidase;Golgiapparatus;Hydrolase;Referenceproteome;Signal			15	15	15	24.2	24.2	24.2	106.91	0	177.96	841980000	180	0.216254	0.763818	-0.23346	-0.529849	Q8BHN3	Q8BHN3	Neutral alpha-glucosidase AB	Ganab	0.607779	0.850593
Minpp1	Multiple inositol polyphosphate phosphatase 1	0.536796	0.848796	22.9421	23.8077	22.6151	23.5207	22.9681	22.7605	23.3406	23.4462	23.2521	21.3916	23.1525	22.6122	Cellmembrane;Completeproteome;Endoplasmicreticulum;Glycoprotein;Hydrolase;Membrane;Referenceproteome;Signal			8	8	8	25.8	25.8	25.8	54.537	0	205.5	1260100000	272	0.270191	0.721701	-0.23651	-0.639622	Q9Z2L6	Q9Z2L6	Multiple inositol polyphosphate phosphatase 1	Minpp1	0.536796	0.848796
Fgl1	Fibrinogen-like protein 1	0.455946	0.842291	24.8122	24.3791	24.3953	25.3214	24.66	24.8737	25.0571	24.7303	24.4463	25.2024	23.2667	24.2531	Coiledcoil;Completeproteome;Disulfidebond;Referenceproteome;Secreted;Signal			9	9	9	47.8	47.8	47.8	36.439	0	197.15	1604800000	220	0.341087	0.66333	-0.247609	-0.775582	Q71KU9	Q71KU9	Fibrinogen-like protein 1	Fgl1	0.455946	0.842291
Cbs	Cystathionine beta-synthase	0.810888	0.840903	15.8114	19.0652	15.321	15.4632	14.4657	15.7546	13.4808	17.3946	14.3859	17.5831	14.1263	17.4103	Alternativesplicing;Amino-acidbiosynthesis;CBSdomain;Completeproteome;Cysteinebiosynthesis;Cytoplasm;Heme;Iron;Isopeptidebond;Lyase;Metal-binding;Nucleus;Pyridoxalphosphate;Referenceproteome;Ublconjugation			3	3	3	16	16	16	61.543	0	11.479	28555000	10	0.0910392	0.902571	-0.249989	-0.245694	Q91WT9	Q91WT9	Cystathionine beta-synthase	Cbs	0.810888	0.840903
Ighv3-6	Ig heavy chain V region 3-6	0.53372	0.83825	20.7651	20.7035	20.5567	21.1411	20.7602	20.7033	19.1698	21.6781	21.4363	20.1712	20.7006	19.9468	3D-structure;Completeproteome;Disulfidebond;Immunoglobulindomain;ImmunoglobulinVregion;Referenceproteome;Signal			2	2	2	31	31	31	13.095	0	130.7	2827900000	362	0.272686	0.721701	-0.254548	-0.644557	P18531	P18531	Ig heavy chain V region 3-6	Ighv3-6	0.53372	0.83825
Lum	Lumican	0.276719	0.8336	30.965	30.5037	30.879	29.6599	30.189	30.202	30.2888	30.4532	30.1105	29.672	30.2749	30.0238	Completeproteome;Directproteinsequencing;Disulfidebond;Extracellularmatrix;Glycoprotein;Leucine-richrepeat;Proteoglycan;Pyrrolidonecarboxylicacid;Referenceproteome;Repeat;Secreted;Signal;Sulfation			15	15	15	58.9	58.9	58.9	38.265	0	323.31	272910000000	3228	0.557961	0.528261	-0.262572	-1.15047	P51885;CON__Q05443	P51885	Lumican	Lum	0.276719	0.8336
Psma7	Proteasome subunit alpha type-7;Proteasome subunit alpha type-7-like	0.83632	0.832121	17.6697	14.8549	15.3211	18.1027	13.3567	15.5024	17.822	14.8949	14.5479	19.3243	13.1196	13.5078	3D-structure;Acetylation;Completeproteome;Cytoplasm;Directproteinsequencing;Glycoprotein;Hydrolase;Nucleus;Phosphoprotein;Protease;Proteasome;Referenceproteome;Threonineprotease			2	2	2	14.9	14.9	14.9	27.855	0	20.103	88511000	18	0.0776276	0.918092	-0.265135	-0.21206	Q9Z2U0;Q9CWH6	Q9Z2U0;Q9CWH6	Proteasome subunit alpha type-7;Proteasome subunit alpha type-7-like	Psma7	0.83632	0.832121
Ckm	Creatine kinase M-type	0.833472	0.827457	23.0022	21.1891	22.9346	21.2583	17.6362	22.0276	22.6352	19.3345	21.3213	23.5733	22.361	17.1833	ATP-binding;Completeproteome;Cytoplasm;Kinase;Nucleotide-binding;Referenceproteome;Transferase			9	9	9	38.8	38.8	38.8	43.044	0	323.31	7703100000	556	0.0791089	0.916199	-0.273243	-0.215813	P07310	P07310	Creatine kinase M-type	Ckm	0.833472	0.827457
H2-D1	H-2 class I histocompatibility antigen, D-K alpha chain	0.402365	0.825787	21.8965	22.4537	22.7448	22.7479	23.3226	23.1616	21.8844	22.7159	22.5192	21.6125	23.1232	22.8151	Completeproteome;Disulfidebond;Glycoprotein;Hydroxylation;Immunity;Membrane;MHCI;Phosphoprotein;Referenceproteome;Signal;Transmembrane;Transmembranehelix;Ublconjugation			8	4	1	31.2	14.1	3.9	40.619	0	143.12	1381000000	84	0.39538	0.624808	-0.276158	-0.87449	P14426;P14428;P03991	P14426	H-2 class I histocompatibility antigen, D-K alpha chain	H2-D1	0.402365	0.825787
Gstm2	Glutathione S-transferase Mu 2;Glutathione S-transferase Mu 7	0.845037	0.825728	20.1209	14.8093	19.6944	12.3806	13.7071	14.4699	15.4234	15.0891	16.8697	15.4451	16.4006	14.2968	3D-structure;Completeproteome;Cytoplasm;Directproteinsequencing;Referenceproteome;Transferase			4	3	3	24.8	17	17	25.716	0.0032967	5.3154	101560000	32	0.0731241	0.920914	-0.276262	-0.200593	P15626;Q80W21	P15626;Q80W21	Glutathione S-transferase Mu 2;Glutathione S-transferase Mu 7	Gstm2	0.845037	0.825728
H2-Q8	H-2 class I histocompatibility antigen, Q8 alpha chain;H-2 class I histocompatibility antigen, Q7 alpha chain	0.477789	0.818687	24.7627	24.9002	23.8309	23.1612	24.6357	25.2084	24.0511	24.3932	24.4749	23.0533	24.6721	24.1229	3D-structure;Completeproteome;Disulfidebond;Glycoprotein;Immunity;Membrane;MHCI;Referenceproteome;Signal;Transmembrane;Transmembranehelix			6	1	1	30.1	6.1	6.1	37.41	0	9.832	1018000000	79	0.320764	0.675891	-0.288616	-0.737461	P14430;P14429;P14431	P14430;P14429	H-2 class I histocompatibility antigen, Q8 alpha chain;H-2 class I histocompatibility antigen, Q7 alpha chain	H2-Q8	0.477789	0.818687
Gapdh	Glyceraldehyde-3-phosphate dehydrogenase	0.704529	0.816601	25.4779	25.1846	25.622	23.3016	22.2649	24.8019	24.9695	23.9465	24.2881	25.4276	24.4011	21.8663	Acetylation;ADP-ribosylation;Apoptosis;Completeproteome;Cytoplasm;Cytoskeleton;Directproteinsequencing;Glycolysis;Methylation;NAD;Nucleus;Oxidoreductase;Phosphoprotein;Referenceproteome;S-nitrosylation;Transferase;Translationregulation;Ublconjugation			9	9	8	55.6	55.6	51.4	35.81	0	323.31	24846000000	731	0.152101	0.823634	-0.292297	-0.390258	P16858	P16858	Glyceraldehyde-3-phosphate dehydrogenase	Gapdh	0.704529	0.816601
Amh	Muellerian-inhibiting factor	0.683785	0.815985	17.6691	15.0965	16.8681	14.7061	15.3305	15.1611	15.8452	16.6413	16.1757	14.2015	16.4907	13.7166	Completeproteome;Differentiation;Disulfidebond;Glycoprotein;Gonadaldifferentiation;Growthfactor;Referenceproteome;Secreted;Signal			1	1	1	3.6	3.6	3.6	59.778	0	18.476	13576000	12	0.16508	0.814293	-0.293386	-0.419408	P27106	P27106	Muellerian-inhibiting factor	Amh	0.683785	0.815985
Dnase1	Deoxyribonuclease-1	0.885344	0.810763	16.9256	15.1859	15.5341	13.9449	21.7042	14.655	13.4268	13.5553	12.2496	14.5974	22.5996	19.7051	Actin-binding;Apoptosis;Calcium;Completeproteome;Disulfidebond;Endonuclease;Glycoprotein;Hydrolase;Nuclease;Nucleus;Referenceproteome;Secreted;Signal			4	4	4	28.9	28.9	28.9	32.027	0	10.807	52297000	17	0.0528878	0.933967	-0.302648	-0.147922	P49183	P49183	Deoxyribonuclease-1	Dnase1	0.885344	0.810763
Anxa2	Annexin A2	0.828696	0.807537	16.7566	14.4202	19.4782	14.9683	14.3711	14.5576	18.7404	14.6652	16.9135	17.597	12.8011	11.9844	3D-structure;Acetylation;Annexin;Basementmembrane;Calcium;Calcium/phospholipid-binding;Completeproteome;Extracellularmatrix;Phosphoprotein;Referenceproteome;Repeat;Secreted;Ublconjugation			6	6	6	29.8	29.8	29.8	38.676	0	112.93	81811000	36	0.0816049	0.914352	-0.3084	-0.222114	P07356	P07356	Annexin A2	Anxa2	0.828696	0.807537
F7	Coagulation factor VII;Factor VII light chain;Factor VII heavy chain	0.158627	0.805265	27.2649	26.6267	26.8837	27.6557	27.6758	27.3757	26.5042	26.7961	27.0898	26.855	27.2838	27.0787	Bloodcoagulation;Calcium;Cleavageonpairofbasicresidues;Completeproteome;Disulfidebond;EGF-likedomain;Gamma-carboxyglutamicacid;Glycoprotein;Hemostasis;Hydrolase;Hydroxylation;Protease;Referenceproteome;Repeat;Secreted;Serineprotease;Signal;Zymogen			13	13	13	32.3	32.3	32.3	50.276	0	323.31	18940000000	945	0.799622	0.416861	-0.312464	-1.52344	P70375	P70375	Coagulation factor VII;Factor VII light chain;Factor VII heavy chain	F7	0.158627	0.805265
Ifnar2	Interferon alpha/beta receptor 2	0.0312081	0.804811	26.8519	26.9655	26.4447	26.5799	26.9536	26.6375	26.2449	26.0976	26.4982	26.6228	26.4351	26.6549	Alternativesplicing;Completeproteome;Disulfidebond;Glycoprotein;Membrane;Phosphoprotein;Receptor;Referenceproteome;Secreted;Signal;Transmembrane;Transmembranehelix			6	6	6	23	23	23	56.578	0	323.31	22133000000	1085	1.50573	0.187888	-0.313278	-2.50445	O35664	O35664	Interferon alpha/beta receptor 2	Ifnar2	0.0312081	0.804811
Loxl1	Lysyl oxidase homolog 1	0.827883	0.804296	15.5316	17.6971	14.7438	20.0003	19.2358	18.1777	12.8071	19.611	19.5714	15.3857	16.8907	19.2352	Cleavageonpairofbasicresidues;Completeproteome;Copper;Disulfidebond;LTQ;Metal-binding;Oxidoreductase;Referenceproteome;Secreted;Signal;TPQ			4	4	4	12.5	12.5	12.5	66.506	0	9.1761	89668000	31	0.0820309	0.914352	-0.314202	-0.223187	P97873	P97873	Lysyl oxidase homolog 1	Loxl1	0.827883	0.804296
Eno1	Alpha-enolase	0.86602	0.800992	22.6527	22.5907	23.069	14.2393	15.9134	20.7534	21.3244	17.9701	20.4127	21.7156	20.4679	15.4069	Acetylation;Cellmembrane;Completeproteome;Cytoplasm;Directproteinsequencing;Glycolysis;Lyase;Magnesium;Membrane;Metal-binding;Phosphoprotein;Referenceproteome;Ublconjugation			11	11	7	48.8	48.8	32.9	47.14	0	323.31	3107500000	352	0.0624719	0.928427	-0.32014	-0.173108	P17182	P17182	Alpha-enolase	Eno1	0.86602	0.800992
Bgn	Biglycan	0.874398	0.799946	16.3806	13.596	21.68	13.6224	20.9837	19.5422	20.6399	12.9038	15.3854	20.6066	19.1649	15.1722	Completeproteome;Disulfidebond;Extracellularmatrix;Glycoprotein;Leucine-richrepeat;Proteoglycan;Referenceproteome;Repeat;Secreted;Signal			3	3	3	10.6	10.6	10.6	41.639	0	58.408	92144000	58	0.0582909	0.93155	-0.322026	-0.162175	P28653	P28653	Biglycan	Bgn	0.874398	0.799946
Hrg	Histidine-rich glycoprotein	0.145294	0.798668	29.4787	30.1569	29.3483	29.8419	30.4059	29.8305	29.3507	29.9909	29.7367	29.1726	29.2938	29.5714	Angiogenesis;Bloodcoagulation;Chemotaxis;Cleavageonpairofbasicresidues;Completeproteome;Copper;Disulfidebond;Fibrinolysis;Glycoprotein;Hemostasis;Heparin-binding;Metal-binding;Referenceproteome;Repeat;Secreted;Signal;Zinc			21	21	21	53.3	53.3	53.3	59.162	0	323.31	337660000000	3744	0.837752	0.403413	-0.324331	-1.57953	Q9ESB3	Q9ESB3	Histidine-rich glycoprotein	Hrg	0.145294	0.798668
Lpl	Lipoprotein lipase	0.390904	0.797532	25.2987	24.6849	25.018	24.9632	24.9187	25.1121	24.9764	25.9668	24.694	24.0081	23.4541	24.9378	Cellmembrane;Chylomicron;Completeproteome;Disulfidebond;Glycoprotein;GPI-anchor;Heparin-binding;Hydrolase;Lipiddegradation;Lipidmetabolism;Lipoprotein;Membrane;Nitration;Referenceproteome;Secreted;Signal;VLDL			3	3	3	13.9	13.9	13.9	53.109	0	104.66	3013800000	262	0.40793	0.622851	-0.326386	-0.896801	P11152	P11152	Lipoprotein lipase	Lpl	0.390904	0.797532
Csf1r	Macrophage colony-stimulating factor 1 receptor	0.211677	0.79635	27.1194	27.1538	27.0853	26.5993	27.1826	27.2391	26.352	27.153	27.1674	25.7777	27.0124	26.9459	3D-structure;ATP-binding;Cellmembrane;Completeproteome;Disulfidebond;Glycoprotein;Immunity;Immunoglobulindomain;Inflammatoryresponse;Innateimmunity;Kinase;Membrane;Nucleotide-binding;Phosphoprotein;Proto-oncogene;Receptor;Referenceproteome;Repeat;Signal;Transferase;Transmembrane;Transmembranehelix;Tyrosine-proteinkinase;Ublconjugation			19	19	19	30.3	30.3	30.3	109.18	0	323.31	36287000000	1411	0.674327	0.468864	-0.328526	-1.33435	P09581	P09581	Macrophage colony-stimulating factor 1 receptor	Csf1r	0.211677	0.79635
Cst3	Cystatin-C	0.902552	0.792248	15.6491	22.5352	23.696	24.3227	22.7033	22.3238	24.3791	24.6727	13.39	14.9778	25.887	25.9077	Completeproteome;Disulfidebond;Proteaseinhibitor;Referenceproteome;Secreted;Signal;Thiolproteaseinhibitor			2	2	2	22.1	22.1	22.1	15.531	0	7.0038	777580000	73	0.0445279	0.941885	-0.335976	-0.125582	P21460	P21460	Cystatin-C	Cst3	0.902552	0.792248
Prdx2	Peroxiredoxin-2	0.862034	0.78971	22.3857	21.3737	22.5294	18.8935	15.6165	22.3843	23.3491	18.5392	20.2221	25.2664	19.1915	14.5713	Acetylation;Antioxidant;Completeproteome;Cytoplasm;Directproteinsequencing;Disulfidebond;Oxidoreductase;Peroxidase;Phosphoprotein;Redox-activecenter;Referenceproteome			8	8	8	53.5	53.5	53.5	21.778	0	323.31	5548800000	285	0.0644757	0.928427	-0.340606	-0.178318	Q61171	Q61171	Peroxiredoxin-2	Prdx2	0.862034	0.78971
Lepr	Leptin receptor	0.850008	0.784782	22.0989	21.214	22.9659	23.6051	22.8703	16.0978	22.7139	22.5597	22.3365	14.131	22.001	23.012	Alternativesplicing;Cellmembrane;Completeproteome;Disulfidebond;Glycoprotein;Immunoglobulindomain;Membrane;Obesity;Phosphoprotein;Polymorphism;Receptor;Referenceproteome;Repeat;Secreted;Signal;Transmembrane;Transmembranehelix			6	6	6	11.5	11.5	11.5	130.79	0	51.254	345070000	101	0.0705771	0.922925	-0.349635	-0.194069	P48356	P48356	Leptin receptor	Lepr	0.850008	0.784782
Alpl	Alkaline phosphatase, tissue-nonspecific isozyme	0.831567	0.781487	20.9957	15.4006	14.5549	14.9785	14.6034	14.2134	13.8085	15.2221	13.9944	14.4842	13.5719	21.5313	Cellmembrane;Completeproteome;Disulfidebond;Glycoprotein;GPI-anchor;Hydrolase;Lipoprotein;Magnesium;Membrane;Metal-binding;Phosphoprotein;Referenceproteome;Signal;Zinc			2	2	2	5.3	5.3	5.3	57.514	0	13.79	77639000	34	0.0801025	0.916199	-0.355706	-0.218324	P09242	P09242	Alkaline phosphatase, tissue-nonspecific isozyme	Alpl	0.831567	0.781487
Gpx1	Glutathione peroxidase 1	0.860261	0.780591	22.5083	22.0822	22.9562	18.7586	13.1059	20.0991	22.5898	20.1545	18.6731	23.0489	18.3434	14.5564	Acetylation;Completeproteome;Cytoplasm;Oxidoreductase;Peroxidase;Phosphoprotein;Referenceproteome;Selenocysteine			9	9	9	60.7	60.7	60.7	22.329	0	323.31	2009200000	178	0.0653699	0.928427	-0.357361	-0.180637	P11352	P11352	Glutathione peroxidase 1	Gpx1	0.860261	0.780591
Adgrf5		0.200165	0.780358	26.2069	26.0067	25.7832	25.8369	25.8291	25.9952	26.0124	25.6637	24.9718	24.8359	26.4727	25.5548	Cellmembrane;Membrane;Proteomicsidentification;Transmembrane;Transmembranehelix			17	17	17	25.4	25.4	25.4	149.39	0	323.31	6675400000	498	0.698612	0.457077	-0.357791	-1.37164	G5E8Q8	G5E8Q8		Adgrf5	0.200165	0.780358
Pnpo	Pyridoxine-5-phosphate oxidase	0.675794	0.777069	19.1882	13.8387	16.3512	14.2899	16.1485	14.4886	15.5316	15.3549	14.8485	15.5057	16.2693	14.6118	Completeproteome;Directproteinsequencing;Flavoprotein;FMN;Oxidoreductase;Phosphoprotein;Pyridoxalphosphate;Pyridoxinebiosynthesis;Referenceproteome			2	2	2	16.5	16.5	16.5	30.114	0.0011148	5.6047	57670000	6	0.170186	0.812419	-0.363885	-0.43074	Q91XF0	Q91XF0	Pyridoxine-5-phosphate oxidase	Pnpo	0.675794	0.777069
Ptprc	Receptor-type tyrosine-protein phosphatase C	0.360536	0.774634	21.932	21.3431	20.6875	19.8353	20.9513	20.8033	20.6043	19.7804	20.2195	21.0685	21.487	20.1822	Alternativesplicing;Completeproteome;Directproteinsequencing;Glycoprotein;Hydrolase;Membrane;Phosphoprotein;Proteinphosphatase;Referenceproteome;Repeat;Signal;Transmembrane;Transmembranehelix			2	2	2	2.5	2.5	2.5	144.84	0	7.7341	164630000	75	0.443052	0.592643	-0.368413	-0.95824	P06800	P06800	Receptor-type tyrosine-protein phosphatase C	Ptprc	0.360536	0.774634
Fbln1	Fibulin-1	0.261712	0.771803	23.1973	22.3714	22.3646	22.9917	22.5836	23.3152	22.026	22.4228	22.8339	21.4169	23.2618	22.6201	Alternativesplicing;Calcium;Completeproteome;Directproteinsequencing;Disulfidebond;EGF-likedomain;Extracellularmatrix;Glycoprotein;Referenceproteome;Repeat;Secreted;Signal			12	12	9	33	33	23	78.032	0	323.31	10155000000	707	0.582176	0.517583	-0.373695	-1.18952	Q08879	Q08879	Fibulin-1	Fbln1	0.261712	0.771803
Pi16	Peptidase inhibitor 16	0.0982641	0.767387	23.6807	22.9718	23.6638	23.1976	23.4635	23.0025	22.5976	23.1381	22.7903	22.4262	23.3305	23.4054	Alternativesplicing;Completeproteome;Glycoprotein;Membrane;Proteaseinhibitor;Referenceproteome;Signal;Transmembrane;Transmembranehelix			9	9	9	31.1	31.1	31.1	52.664	0	323.31	10009000000	408	1.00761	0.32365	-0.381975	-1.82319	Q9ET66	Q9ET66	Peptidase inhibitor 16	Pi16	0.0982641	0.767387
Pros1	Vitamin K-dependent protein S	0.0767403	0.762767	23.8903	23.6074	23.6727	24.3468	24.0418	24.5194	23.7256	23.9472	23.7008	23.0197	23.5658	23.7753	Bloodcoagulation;Calcium;Cleavageonpairofbasicresidues;Completeproteome;Disulfidebond;EGF-likedomain;Fibrinolysis;Gamma-carboxyglutamicacid;Glycoprotein;Hemostasis;Hydroxylation;Referenceproteome;Repeat;Secreted;Signal;Zymogen			9	9	9	20.6	20.6	20.6	74.934	0	323.31	7601700000	427	1.11498	0.283299	-0.390686	-1.97316	Q08761;CON__P07224	Q08761	Vitamin K-dependent protein S	Pros1	0.0767403	0.762767
Itgb2	Integrin beta-2	0.837267	0.762388	23.5321	22.999	23.4124	21.9556	16.9363	23.3414	21.649	22.9646	23.6444	14.5539	25.4665	21.5499	Calcium;Celladhesion;Completeproteome;Disulfidebond;Glycoprotein;Integrin;Membrane;Metal-binding;Phosphoprotein;Receptor;Referenceproteome;Repeat;Signal;Transmembrane;Transmembranehelix			8	8	8	15.8	15.8	15.8	85.025	0	69.271	624980000	148	0.0771359	0.918092	-0.391403	-0.210813	P11835	P11835	Integrin beta-2	Itgb2	0.837267	0.762388
Vtn	Vitronectin	0.199692	0.760877	27.8834	28.0724	27.7611	28.9373	29.0064	28.5271	27.469	28.2737	28.1204	27.4317	28.578	27.9494	Celladhesion;Completeproteome;Directproteinsequencing;Disulfidebond;Glycoprotein;Heparin-binding;Phosphoprotein;Referenceproteome;Repeat;Secreted;Signal;Sulfation			19	19	19	48.5	48.5	48.5	54.848	0	323.31	281230000000	2526	0.699639	0.457077	-0.394264	-1.37321	P29788;CON__Q3ZBS7	P29788	Vitronectin	Vtn	0.199692	0.760877
C3	Complement C3;Complement C3 beta chain;C3-beta-c;Complement C3 alpha chain;C3a anaphylatoxin;Acylation stimulating protein;Complement C3b alpha chain;Complement C3c alpha chain fragment 1;Complement C3dg fragment;Complement C3g fragment;Complement C3d fragment;Complement C3f fragment;Complement C3c alpha chain fragment 2	0.0291797	0.760422	31.7127	30.9546	31.5105	31.146	31.3093	31.7691	30.797	30.921	31.1061	31.1938	31.2417	30.7718	Alternativeinitiation;Cleavageonpairofbasicresidues;Complementalternatepathway;Complementpathway;Completeproteome;Directproteinsequencing;Disulfidebond;Fattyacidmetabolism;Glycoprotein;Immunity;Inflammatoryresponse;Innateimmunity;Lipidmetabolism;Phosphoprotein;Referenceproteome;Secreted;Signal;Thioesterbond			123	123	111	78.5	78.5	74.3	186.48	0	323.31	5263900000000	29930	1.53492	0.185576	-0.395128	-2.54366	P01027	P01027	Complement C3;Complement C3 beta chain;C3-beta-c;Complement C3 alpha chain;C3a anaphylatoxin;Acylation stimulating protein;Complement C3b alpha chain;Complement C3c alpha chain fragment 1;Complement C3dg fragment;Complement C3g fragment;Complement C3d fragment;Complement C3f fragment;Complement C3c alpha chain fragment 2	C3	0.0291797	0.760422
F10	Coagulation factor X;Factor X light chain;Factor X heavy chain;Activated factor Xa heavy chain	0.0572741	0.759252	25.6494	25.4583	25.7942	25.5773	25.467	25.942	25.3249	24.8387	25.4967	24.6477	25.5511	25.6452	Bloodcoagulation;Calcium;Cleavageonpairofbasicresidues;Completeproteome;Disulfidebond;EGF-likedomain;Gamma-carboxyglutamicacid;Glycoprotein;Hemostasis;Hydrolase;Hydroxylation;Protease;Referenceproteome;Repeat;Secreted;Serineprotease;Signal;Zymogen			9	9	9	25.6	25.6	25.6	54.017	0	323.31	23362000000	550	1.24204	0.238129	-0.39735	-2.14783	O88947	O88947	Coagulation factor X;Factor X light chain;Factor X heavy chain;Activated factor Xa heavy chain	F10	0.0572741	0.759252
Samhd1	Deoxynucleoside triphosphate triphosphohydrolase SAMHD1	0.847929	0.75635	21.7275	16.4995	20.9071	15.4929	12.5747	21.6482	20.6252	14.3675	14.2199	20.3945	15.9449	20.8807	Acetylation;Allostericenzyme;Antiviraldefense;Completeproteome;Hydrolase;Immunity;Innateimmunity;Metal-binding;Nucleus;Phosphoprotein;Referenceproteome;Ublconjugation;Zinc			6	6	6	18.7	18.7	18.7	75.892	0	71.679	401310000	49	0.0716404	0.922925	-0.402874	-0.196796	Q60710	Q60710	Deoxynucleoside triphosphate triphosphohydrolase SAMHD1	Samhd1	0.847929	0.75635
Alox15	Arachidonate 15-lipoxygenase	0.902045	0.755813	26.6385	13.3809	28.0072	20.3788	15.3459	23.1	23.9556	12.9998	22.7987	23.7809	25.3252	15.5678	Calcium;Cellmembrane;Completeproteome;Cytoplasm;Dioxygenase;Fattyacidmetabolism;Iron;Lipid-binding;Lipiddroplet;Lipidmetabolism;Membrane;Metal-binding;Oxidoreductase;Referenceproteome			22	22	22	51.1	51.1	51.1	75.444	0	195.66	3971400000	292	0.0447718	0.941885	-0.403899	-0.126239	P39654	P39654	Arachidonate 15-lipoxygenase	Alox15	0.902045	0.755813
Serpinf1	Pigment epithelium-derived factor	0.0323274	0.752613	24.1176	24.4298	24.1157	24.4581	24.2795	24.3255	23.4048	24.4198	23.8144	23.612	24.2106	23.8045	Completeproteome;Directproteinsequencing;Glycoprotein;Phosphoprotein;Pyrrolidonecarboxylicacid;Referenceproteome;Secreted;Signal			10	10	10	38.1	38.1	38.1	46.233	0	323.31	25309000000	818	1.49043	0.190947	-0.410021	-2.48388	P97298;CON__Q95121	P97298	Pigment epithelium-derived factor	Serpinf1	0.0323274	0.752613
Plxnb2	Plexin-B2	0.149861	0.747026	23.3442	23.4869	23.4459	23.5236	22.9728	22.8466	22.9929	23.1544	22.9772	21.6495	23.2054	23.1161	Cellmembrane;Completeproteome;Developmentalprotein;Disulfidebond;Glycoprotein;Membrane;Phosphoprotein;Receptor;Referenceproteome;Repeat;Signal;Transmembrane;Transmembranehelix			13	13	13	13.3	13.3	13.3	206.23	0	57.747	1206100000	232	0.824312	0.40729	-0.42077	-1.55983	B2RXS4	B2RXS4	Plexin-B2	Plxnb2	0.149861	0.747026
Cd44	CD44 antigen	0.0378416	0.746512	24.7767	24.5068	24.3552	23.7944	24.2741	24.4201	24.3035	23.8018	24.0088	24.1464	23.8424	23.4937	3D-structure;Alternativesplicing;Celladhesion;Cellmembrane;Completeproteome;Disulfidebond;Glycoprotein;Membrane;Phosphoprotein;Proteoglycan;Receptor;Referenceproteome;Signal;Sulfation;Transmembrane;Transmembranehelix			2	2	2	4.2	4.2	4.2	85.616	0	101.63	5428000000	535	1.42203	0.203651	-0.421762	-2.39181	P15379	P15379	CD44 antigen	Cd44	0.0378416	0.746512
F2	Prothrombin;Activation peptide fragment 1;Activation peptide fragment 2;Thrombin light chain;Thrombin heavy chain	0.00184983	0.744666	29.4684	29.4621	29.3567	29.705	29.7584	29.8307	29.0387	29.3732	29.1773	28.9406	29.2536	29.246	3D-structure;Acutephase;Bloodcoagulation;Calcium;Cleavageonpairofbasicresidues;Completeproteome;Disulfidebond;Gamma-carboxyglutamicacid;Glycoprotein;Hemostasis;Hydrolase;Kringle;Protease;Referenceproteome;Repeat;Serineprotease;Signal;Zymogen	+	CEA_wt	37	37	33	55.8	55.8	51.8	70.268	0	323.31	628550000000	5160	2.73287	0.0399744	-0.425335	-4.19276	P19221	P19221	Prothrombin;Activation peptide fragment 1;Activation peptide fragment 2;Thrombin light chain;Thrombin heavy chain	F2	0.00184983	0.744666
Kap	Kidney androgen-regulated protein	0.714407	0.740324	16.9327	17.5214	14.7717	14.485	16.246	16.1328	14.8905	13.7639	14.8739	15.2038	20.685	14.0701	Completeproteome;Referenceproteome;Secreted;Signal			1	1	1	17.4	17.4	17.4	13.263	0.0068027	3.2264	17495000	9	0.146054	0.830662	-0.433772	-0.376505	P61110	P61110	Kidney androgen-regulated protein	Kap	0.714407	0.740324
Angptl3	Angiopoietin-related protein 3	0.401665	0.739916	23.2548	23.9971	23.5566	23.3968	23.3769	22.9521	22.4787	23.4335	22.9877	20.9589	24.1393	23.9287	Coiledcoil;Completeproteome;Disulfidebond;Glycoprotein;Referenceproteome;Secreted;Signal			10	10	10	37.8	37.8	37.8	52.542	0	256.62	1270700000	253	0.396136	0.624808	-0.434567	-0.875841	Q9R182	Q9R182	Angiopoietin-related protein 3	Angptl3	0.401665	0.739916
Actb	Actin, cytoplasmic 1;Actin, cytoplasmic 1, N-terminally processed;Actin, cytoplasmic 2;Actin, cytoplasmic 2, N-terminally processed	0.653803	0.7394	26.6906	25.6071	26.5933	24.8813	22.3483	25.7503	26.2685	24.3784	25.167	26.736	24.6735	22.0342	Acetylation;ATP-binding;Completeproteome;Cytoplasm;Cytoskeleton;Directproteinsequencing;Methylation;Nucleotide-binding;Oxidation;Referenceproteome;Ublconjugation			10	10	6	41.3	41.3	25.1	41.736	0	323.31	38872000000	927	0.184553	0.798189	-0.435573	-0.462239	P60710;P63260	P60710;P63260	Actin, cytoplasmic 1;Actin, cytoplasmic 1, N-terminally processed;Actin, cytoplasmic 2;Actin, cytoplasmic 2, N-terminally processed	Actb	0.653803	0.7394
Serpina1d	Alpha-1-antitrypsin 1-4	0.0104268	0.738561	31.2468	30.9131	30.9063	30.7055	31.2301	30.999	30.1544	30.78	30.6901	30.5364	30.8612	30.3555	Completeproteome;Glycoprotein;Proteaseinhibitor;Referenceproteome;Secreted;Serineproteaseinhibitor;Signal			42	18	13	74.3	42.6	37	45.998	0	323.31	3340500000000	16901	1.98185	0.105028	-0.437211	-3.14468	Q00897	Q00897	Alpha-1-antitrypsin 1-4	Serpina1d	0.0104268	0.738561
Cdh5	Cadherin-5	0.0359267	0.735535	25.9271	25.7024	25.6046	25.549	25.4725	25.7704	25.0415	25.7572	25.2085	24.5353	25.3581	25.4666	3D-structure;Calcium;Celladhesion;Celljunction;Cellmembrane;Cleavageonpairofbasicresidues;Completeproteome;Glycoprotein;Membrane;Metal-binding;Phosphoprotein;Referenceproteome;Repeat;Signal;Transmembrane;Transmembranehelix			15	15	15	36.4	36.4	36.4	87.902	0	323.31	6398300000	784	1.44458	0.197622	-0.443134	-2.42219	P55284	P55284	Cadherin-5	Cdh5	0.0359267	0.735535
Serping1	Plasma protease C1 inhibitor	0.00345201	0.735517	31.0882	31.076	31.2446	31.459	31.1955	31.4685	30.9917	30.8953	30.5497	30.9186	30.5029	31.0148	Bloodcoagulation;Complementpathway;Completeproteome;Disulfidebond;Fibrinolysis;Glycoprotein;Hemostasis;Immunity;Innateimmunity;Proteaseinhibitor;Referenceproteome;Secreted;Serineproteaseinhibitor;Signal			22	22	22	56.3	56.3	56.3	55.584	0	323.31	381000000000	4218	2.46193	0.0556087	-0.443169	-3.80595	P97290	P97290	Plasma protease C1 inhibitor	Serping1	0.00345201	0.735517
Psmb2	Proteasome subunit beta type-2	0.580312	0.733374	20.6157	19.6006	19.2299	20.6421	18.9287	19.8275	21.2535	20.5347	20.4084	16.3275	18.6753	18.9607	3D-structure;Acetylation;Completeproteome;Cytoplasm;Directproteinsequencing;Hydrolase;Nucleus;Protease;Proteasome;Referenceproteome;Threonineprotease			5	5	5	32.8	32.8	32.8	22.906	0	7.0713	444310000	91	0.236339	0.746236	-0.447378	-0.571448	Q9R1P3	Q9R1P3	Proteasome subunit beta type-2	Psmb2	0.580312	0.733374
Apoa1	Apolipoprotein A-I;Proapolipoprotein A-I;Truncated apolipoprotein A-I	0.475187	0.730863	25.7181	24.3033	25.8801	24.7966	23.0744	25.875	24.4615	24.0543	24.8594	25.8476	24.8313	22.8794	3D-structure;Cholesterolmetabolism;Completeproteome;Directproteinsequencing;Glycoprotein;HDL;Lipidmetabolism;Lipidtransport;Lipoprotein;Oxidation;Palmitate;Phosphoprotein;Referenceproteome;Repeat;Secreted;Signal;Steroidmetabolism;Sterolmetabolism;Transport			8	8	8	37.5	37.5	37.5	30.615	0	323.31	48711000000	402	0.323136	0.673625	-0.452327	-0.741944	Q00623	Q00623	Apolipoprotein A-I;Proapolipoprotein A-I;Truncated apolipoprotein A-I	Apoa1	0.475187	0.730863
Proc	Vitamin K-dependent protein C;Vitamin K-dependent protein C light chain;Vitamin K-dependent protein C heavy chain;Activation peptide	0.0484075	0.729746	23.4392	23.728	23.2319	24.486	23.7983	23.6814	23.118	23.3442	23.5174	22.9021	23.5619	23.1941	Bloodcoagulation;Calcium;Cleavageonpairofbasicresidues;Completeproteome;Disulfidebond;EGF-likedomain;Gamma-carboxyglutamicacid;Glycoprotein;Hemostasis;Hydrolase;Hydroxylation;Protease;Referenceproteome;Repeat;Secreted;Serineprotease;Signal;Zymogen			9	9	9	32.6	32.6	32.6	51.818	0	323.31	9345100000	772	1.31509	0.22455	-0.454534	-2.24722	P33587	P33587	Vitamin K-dependent protein C;Vitamin K-dependent protein C light chain;Vitamin K-dependent protein C heavy chain;Activation peptide	Proc	0.0484075	0.729746
Dpp4	Dipeptidyl peptidase 4;Dipeptidyl peptidase 4 membrane form;Dipeptidyl peptidase 4 soluble form	0.281572	0.725551	24.2734	23.9823	24.7072	23.9627	22.1181	23.8495	22.8128	23.8799	23.8584	23.2255	23.4108	22.9287	Aminopeptidase;Celladhesion;Celljunction;Cellmembrane;Cellprojection;Completeproteome;Directproteinsequencing;Disulfidebond;Glycoprotein;Hydrolase;Membrane;Protease;Receptor;Referenceproteome;Secreted;Serineprotease;Signal-anchor;Transmembrane;Transmembranehelix			18	18	18	33.2	33.2	33.2	87.436	0	317.15	3165300000	544	0.550411	0.530232	-0.462851	-1.1382	P28843	P28843	Dipeptidyl peptidase 4;Dipeptidyl peptidase 4 membrane form;Dipeptidyl peptidase 4 soluble form	Dpp4	0.281572	0.725551
C8b	Complement component C8 beta chain	0.0481392	0.725536	26.1086	26.8812	26.0975	26.4613	26.3608	25.9661	25.2575	26.3278	25.9627	25.6573	26.1276	25.7654	Alternativesplicing;Complementalternatepathway;Complementpathway;Completeproteome;Cytolysis;Disulfidebond;EGF-likedomain;Glycoprotein;Immunity;Innateimmunity;Membraneattackcomplex;Phosphoprotein;Polymorphism;Referenceproteome;Repeat;Secreted;Signal			26	26	26	52.6	52.6	52.6	66.229	0	323.31	112540000000	2971	1.3175	0.22455	-0.462882	-2.2505	Q8BH35	Q8BH35	Complement component C8 beta chain	C8b	0.0481392	0.725536
Lrp1	Prolow-density lipoprotein receptor-related protein 1;Low-density lipoprotein receptor-related protein 1 85 kDa subunit;Low-density lipoprotein receptor-related protein 1 515 kDa subunit;Low-density lipoprotein receptor-related protein 1 intracellular domain	0.393175	0.725051	25.5724	25.226	25.5137	25.0191	25.1839	25.3677	24.5878	25.2382	25.6176	22.441	25.8575	25.3575	Acetylation;Calcium;Cellmembrane;Coatedpit;Completeproteome;Cytoplasm;Developmentalprotein;Disulfidebond;EGF-likedomain;Endocytosis;Glycoprotein;Membrane;Metal-binding;Nucleus;Phosphoprotein;Receptor;Referenceproteome;Repeat;Signal;Transmembrane;Transmembranehelix			44	44	44	16	16	16	504.74	0	278.49	7455600000	912	0.405414	0.623172	-0.463846	-0.892343	Q91ZX7	Q91ZX7	Prolow-density lipoprotein receptor-related protein 1;Low-density lipoprotein receptor-related protein 1 85 kDa subunit;Low-density lipoprotein receptor-related protein 1 515 kDa subunit;Low-density lipoprotein receptor-related protein 1 intracellular domain	Lrp1	0.393175	0.725051
Ggh	Gamma-glutamyl hydrolase	0.0529711	0.724453	24.3049	24.1772	24.3115	24.1945	24.6971	23.9464	23.4012	23.1888	24.2252	24.3368	23.9828	23.7067	Alternativesplicing;Completeproteome;Glycoprotein;Hydrolase;Lysosome;Referenceproteome;Secreted;Signal			8	8	8	40.1	40.1	40.1	35.469	0	127.25	2779700000	411	1.27596	0.232113	-0.465036	-2.19406	Q9Z0L8	Q9Z0L8	Gamma-glutamyl hydrolase	Ggh	0.0529711	0.724453
Ctsa	Lysosomal protective protein;Lysosomal protective protein 32 kDa chain;Lysosomal protective protein 20 kDa chain	0.00601111	0.721925	26.7013	26.3979	26.1991	26.1485	26.0924	26.3953	25.8491	25.7776	26.1969	25.6044	26.0789	25.6071	Carboxypeptidase;Completeproteome;Disulfidebond;Glycoprotein;Hydrolase;Lysosome;Protease;Referenceproteome;Signal;Zymogen			12	12	12	36.5	36.5	36.5	53.844	0	323.31	12056000000	923	2.22105	0.0729567	-0.470079	-3.47099	P16675	P16675	Lysosomal protective protein;Lysosomal protective protein 32 kDa chain;Lysosomal protective protein 20 kDa chain	Ctsa	0.00601111	0.721925
Il18bp	Interleukin-18-binding protein	0.242297	0.721219	25.0352	25.3781	24.9498	25.1025	23.9816	24.8377	25.1834	24.5808	23.4197	23.4444	24.6545	25.1732	Completeproteome;Directproteinsequencing;Disulfidebond;Glycoprotein;Immunoglobulindomain;Referenceproteome;Secreted;Signal			4	4	4	36.3	36.3	36.3	21.257	0	266.31	1608300000	123	0.615652	0.500603	-0.47149	-1.24279	Q9Z0M9	Q9Z0M9	Interleukin-18-binding protein	Il18bp	0.242297	0.721219
Ctso	Cathepsin O	0.159074	0.717419	24.0509	24.6483	23.9773	24.4772	24.3357	24.3699	22.6531	24.4822	23.2931	23.8803	24.4656	24.2104	Completeproteome;Disulfidebond;Glycoprotein;Hydrolase;Lysosome;Protease;Referenceproteome;Signal;Thiolprotease;Zymogen			4	4	4	28.5	28.5	28.5	34.723	0	51.875	1180100000	150	0.7984	0.416861	-0.479112	-1.52163	Q8BM88	Q8BM88	Cathepsin O	Ctso	0.159074	0.717419
Pfkm	ATP-dependent 6-phosphofructokinase, muscle type	0.67224	0.717388	18.7824	15.2492	13.8455	13.6156	15.7942	17.5605	17.1277	16.1182	13.9627	12.6664	16.9233	15.174	Acetylation;Allostericenzyme;Alternativesplicing;ATP-binding;Cellprojection;Cilium;Completeproteome;Cytoplasm;Directproteinsequencing;Flagellum;Glycolysis;Glycoprotein;Kinase;Magnesium;Metal-binding;Nucleotide-binding;Phosphoprotein;Referenceproteome;Transferase			6	6	5	10.8	10.8	9.4	85.268	0	7.2788	105860000	30	0.172475	0.810326	-0.479175	-0.435798	P47857	P47857	ATP-dependent 6-phosphofructokinase, muscle type	Pfkm	0.67224	0.717388
Mbl1	Mannose-binding protein A	0.00764481	0.717036	24.3886	24.3331	24.2713	23.9964	24.4283	24.6506	23.4064	24.1671	23.9358	23.6572	24.0419	23.9806	Alternativesplicing;Calcium;Collagen;Complementactivationlectinpathway;Complementpathway;Completeproteome;Disulfidebond;Glycoprotein;Hydroxylation;Immunity;Innateimmunity;Lectin;Mannose-binding;Referenceproteome;Repeat;Secreted;Signal			5	5	5	35.6	35.6	35.6	25.396	0	323.31	16581000000	524	2.11663	0.085738	-0.479883	-3.32791	P39039	P39039	Mannose-binding protein A	Mbl1	0.00764481	0.717036
C9	Complement component C9	0.132487	0.716357	29.0495	30.2525	29.3612	29.9389	29.2224	29.2455	28.1563	29.8257	29.0764	29.1817	29.1117	28.8307	Cellmembrane;Complementalternatepathway;Complementpathway;Completeproteome;Cytolysis;Disulfidebond;EGF-likedomain;Glycoprotein;Immunity;Innateimmunity;Membrane;Membraneattackcomplex;Referenceproteome;Secreted;Signal;Transmembrane;Transmembranebetastrand			18	18	18	48.9	48.9	48.9	62.002	0	323.31	112050000000	1879	0.877827	0.391861	-0.481249	-1.63788	P06683	P06683	Complement component C9	C9	0.132487	0.716357
Mug1	Murinoglobulin-1	0.00925842	0.716186	32.8523	33.2982	32.9572	32.989	32.9497	32.9789	32.2682	32.9553	32.5278	32.8743	32.1155	32.3945	Baitregion;Completeproteome;Directproteinsequencing;Disulfidebond;Glycoprotein;Proteaseinhibitor;Referenceproteome;Secreted;Serineproteaseinhibitor;Signal;Thioesterbond			123	123	89	90	90	71.1	165.3	0	323.31	10318000000000	76119	2.03346	0.0976543	-0.481595	-3.21467	P28665	P28665	Murinoglobulin-1	Mug1	0.00925842	0.716186
Pla2g15	Group XV phospholipase A2	0.127337	0.715622	24.6731	23.8851	23.29	23.3999	23.7148	24.2515	23.2307	23.4457	23.8756	23.4311	23.7965	22.5385	Acyltransferase;Completeproteome;Fattyacidmetabolism;Glycoprotein;Hydrolase;Lipidmetabolism;Lysosome;Referenceproteome;Secreted;Signal;Transferase			6	6	6	26	26	26	47.307	0	13.946	899610000	203	0.895046	0.382442	-0.48273	-1.66277	Q8VEB4	Q8VEB4	Group XV phospholipase A2	Pla2g15	0.127337	0.715622
Fah	Fumarylacetoacetase	0.818072	0.714402	21.6951	22.9403	22.7515	13.9952	17.0332	14.763	16.8977	21.9532	14.1091	21.3323	17.3644	18.6104	3D-structure;Acetylation;Calcium;Completeproteome;Hydrolase;Magnesium;Metal-binding;Phenylalaninecatabolism;Phosphoprotein;Referenceproteome;Tyrosinecatabolism			10	10	10	45.6	45.6	45.6	46.175	0	281.95	1873200000	251	0.0872086	0.907148	-0.485192	-0.236165	P35505	P35505	Fumarylacetoacetase	Fah	0.818072	0.714402
Ctsl	Cathepsin L1;Cathepsin L1 heavy chain;Cathepsin L1 light chain	0.160816	0.714346	25.9203	25.5036	24.6158	25.8195	25.8463	24.9739	25.3586	24.7897	25.0952	25.6922	24.8069	24.025	3D-structure;Completeproteome;Directproteinsequencing;Disulfidebond;Glycoprotein;Hydrolase;Lysosome;Protease;Referenceproteome;Signal;Thiolprotease;Zymogen			5	5	5	27.8	27.8	27.8	37.547	0	58.405	2434600000	139	0.79367	0.416861	-0.485305	-1.51462	P06797	P06797	Cathepsin L1;Cathepsin L1 heavy chain;Cathepsin L1 light chain	Ctsl	0.160816	0.714346
Clu	Clusterin;Clusterin beta chain;Clusterin alpha chain	0.169752	0.713277	32.2403	33.006	32.2758	32.8668	32.6549	32.5028	31.0567	33.1564	31.9035	32.5362	32.3802	31.5888	Chaperone;Completeproteome;Cytoplasm;Cytoplasmicvesicle;Disulfidebond;Endoplasmicreticulum;Glycoprotein;Membrane;Microsome;Mitochondrion;Nucleus;Phosphoprotein;Referenceproteome;Secreted;Signal;Ublconjugation			28	28	28	61.4	61.4	61.4	51.655	0	323.31	795380000000	3999	0.770184	0.42303	-0.487466	-1.4797	Q06890	Q06890	Clusterin;Clusterin beta chain;Clusterin alpha chain	Clu	0.169752	0.713277
Blmh	Bleomycin hydrolase	0.634292	0.710903	19.108	14.1645	14.9179	14.0168	15.5045	14.3971	14.4356	16.6093	13.7499	16.7703	14.629	12.9612	Acetylation;Completeproteome;Cytoplasm;Hydrolase;Protease;Referenceproteome;Thiolprotease			4	4	4	18.2	18.2	18.2	52.511	0	27.128	54891000	16	0.197711	0.781617	-0.492276	-0.490606	Q8R016	Q8R016	Bleomycin hydrolase	Blmh	0.634292	0.710903
Gc	Vitamin D-binding protein	0.0471081	0.707957	27.5973	27.3036	27.6724	27.0546	26.9509	27.4739	27.0038	26.2417	26.8817	27.4703	27.0633	26.4022	Actin-binding;Completeproteome;Directproteinsequencing;Disulfidebond;Glycoprotein;Referenceproteome;Repeat;Secreted;Signal;Transport;VitaminD			22	22	22	63.9	63.9	63.9	53.6	0	323.31	324250000000	3631	1.3269	0.224397	-0.498266	-2.26324	P21614	P21614	Vitamin D-binding protein	Gc	0.0471081	0.707957
Alb	Serum albumin	0.425686	0.70333	32.3168	31.0104	32.2878	30.479	29.7838	32.1196	31.5937	30.2321	31.1679	31.8862	31.0482	29.023	Cleavageonpairofbasicresidues;Completeproteome;Copper;Directproteinsequencing;Disulfidebond;Lipid-binding;Metal-binding;Phosphoprotein;Referenceproteome;Repeat;Secreted;Signal;Zinc			83	83	79	86.8	86.8	86	68.692	0	323.31	11145000000000	26711	0.370911	0.63789	-0.507726	-0.830414	P07724	P07724	Serum albumin	Alb	0.425686	0.70333
Spon1	Spondin-1	0.747636	0.702075	14.9561	16.4112	20.2657	19.0326	14.6312	15.3059	14.8241	13.7178	13.1767	16.3397	20.6487	18.834	Celladhesion;Completeproteome;Disulfidebond;Extracellularmatrix;Glycoprotein;Referenceproteome;Repeat;Secreted;Signal			3	3	3	4.2	4.2	4.2	90.82	0	8.5348	46361000	24	0.12631	0.858039	-0.510303	-0.330781	Q8VCC9	Q8VCC9	Spondin-1	Spon1	0.747636	0.702075
C8a	Complement component C8 alpha chain	0.0269941	0.700111	30.2649	30.9369	30.2784	31.0011	30.74	30.7434	29.8767	30.7919	30.1248	29.912	30.3356	29.8376	Cellmembrane;Complementalternatepathway;Complementpathway;Completeproteome;Cytolysis;Disulfidebond;EGF-likedomain;Glycoprotein;Immunity;Innateimmunity;Membrane;Membraneattackcomplex;Polymorphism;Referenceproteome;Repeat;Secreted;Signal;Transmembrane;Transmembranebetastrand			19	19	19	54.3	54.3	54.3	66.08	0	323.31	217570000000	3067	1.56873	0.175859	-0.514344	-2.58905	Q8K182	Q8K182	Complement component C8 alpha chain	C8a	0.0269941	0.700111
Ica	Inhibitor of carbonic anhydrase	0.000604931	0.698966	31.5456	31.6636	31.5139	31.2953	31.7685	31.52	30.9671	31.0239	31.1704	30.6765	31.1256	31.2433	3D-structure;Completeproteome;Disulfidebond;Glycoprotein;Methylation;Referenceproteome;Repeat;Secreted;Signal	+	CEA_wt	36	36	36	69.7	69.7	69.7	76.765	0	323.31	699750000000	5904	3.21829	0.0184817	-0.516706	-4.91992	Q9DBD0	Q9DBD0	Inhibitor of carbonic anhydrase	Ica	0.000604931	0.698966
Apoc4	Apolipoprotein C-IV	0.149181	0.696661	24.9827	24.9754	25.3209	25.4806	24.8254	24.1446	23.3316	24.9146	24.8707	24.7131	24.9031	23.8677	Completeproteome;Glycoprotein;Lipidtransport;Referenceproteome;Secreted;Signal;Transport			5	5	5	74.2	74.2	74.2	14.288	0	230.4	16374000000	643	0.826286	0.40729	-0.52147	-1.56273	Q61268	Q61268	Apolipoprotein C-IV	Apoc4	0.149181	0.696661
Mb	Myoglobin	0.423165	0.696537	16.6832	14.7087	16.809	15.0637	15.1995	14.2468	16.5997	13.5378	14.8642	15.1573	15.5028	13.9189	Completeproteome;Directproteinsequencing;Heme;Iron;Metal-binding;Muscleprotein;Oxygentransport;Referenceproteome;Transport			5	5	5	50	50	50	17.069	0	168.18	277590000	36	0.373491	0.637626	-0.521728	-0.835099	P04247	P04247	Myoglobin	Mb	0.423165	0.696537
Apoc2	Apolipoprotein C-II	0.657376	0.693611	19.3192	18.5	19.2622	19.043	13.7602	18.4339	18.6883	18.0997	15.9932	20.2939	16.7681	15.3086	Chylomicron;Completeproteome;HDL;LDL;Lipiddegradation;Lipidmetabolism;Lipidtransport;Referenceproteome;Secreted;Signal;Transport;VLDL			1	1	1	21.6	21.6	21.6	10.741	0	52.362	161630000	65	0.182186	0.798951	-0.527801	-0.457088	Q05020	Q05020	Apolipoprotein C-II	Apoc2	0.657376	0.693611
Ctsc	Dipeptidyl peptidase 1;Dipeptidyl peptidase 1 exclusion domain chain;Dipeptidyl peptidase 1 heavy chain;Dipeptidyl peptidase 1 light chain	0.452226	0.69356	25.976	24.2185	25.3542	25.3266	24.7592	26.1947	25.8563	25.6816	24.5987	22.0973	24.3881	26.04	Chloride;Completeproteome;Disulfidebond;Glycoprotein;Hydrolase;Lysosome;Protease;Referenceproteome;Signal;Thiolprotease;Zymogen			10	10	10	37	37	37	52.376	0	143.77	2094200000	198	0.344644	0.660087	-0.527907	-0.78219	P97821	P97821	Dipeptidyl peptidase 1;Dipeptidyl peptidase 1 exclusion domain chain;Dipeptidyl peptidase 1 heavy chain;Dipeptidyl peptidase 1 light chain	Ctsc	0.452226	0.69356
Olfm1	Noelin	0.580177	0.691903	23.715	23.2041	23.9323	22.8906	23.6792	19.022	22.9206	22.0041	20.7593	20.9182	24.2727	22.3802	Alternativesplicing;Celljunction;Coiledcoil;Completeproteome;Developmentalprotein;Disulfidebond;Glycoprotein;Referenceproteome;Secreted;Signal;Synapse			9	9	9	35.1	35.1	35.1	55.397	0	249.42	1587000000	236	0.236439	0.746236	-0.531359	-0.571654	O88998	O88998	Noelin	Olfm1	0.580177	0.691903
Esd	S-formylglutathione hydrolase	0.832703	0.691329	23.2369	23.7826	23.5145	14.1004	13.2683	19.8623	20.3101	19.8038	19.9006	22.8236	19.5498	12.1817	Acetylation;Completeproteome;Cytoplasm;Cytoplasmicvesicle;Hydrolase;Referenceproteome;Serineesterase			8	8	8	58.2	58.2	58.2	31.319	0	117.03	1671000000	187	0.0795101	0.916199	-0.532555	-0.216827	Q9R0P3	Q9R0P3	S-formylglutathione hydrolase	Esd	0.832703	0.691329
Gp1ba	Platelet glycoprotein Ib alpha chain	0.000360541	0.691244	23.3516	23.0159	23.1786	23.4189	23.1428	23.3697	22.4613	22.8426	23.0075	22.6017	22.701	22.6671	3D-structure;Bloodcoagulation;Celladhesion;Completeproteome;Disulfidebond;Glycoprotein;Hemostasis;Leucine-richrepeat;Membrane;Phosphoprotein;Referenceproteome;Repeat;Signal;Sulfation;Transmembrane;Transmembranehelix	+	CEA_wt	8	8	8	19.8	19.8	19.8	80.054	0	323.31	12290000000	676	3.44304	0.0127776	-0.532733	-5.27437	O35930	O35930	Platelet glycoprotein Ib alpha chain	Gp1ba	0.000360541	0.691244
Ca3	Carbonic anhydrase 3	0.601615	0.689369	23.7292	23.9449	23.9335	22.1771	18.7437	23.3105	22.7619	21.6037	22.3623	23.6538	22.5724	19.6648	Acetylation;Completeproteome;Cytoplasm;Directproteinsequencing;Glutathionylation;Lyase;Metal-binding;Referenceproteome;Zinc			11	11	11	67.7	67.7	67.7	29.366	0	323.31	10179000000	578	0.220682	0.760751	-0.536652	-0.539097	P16015	P16015	Carbonic anhydrase 3	Ca3	0.601615	0.689369
Gpi	Glucose-6-phosphate isomerase	0.732951	0.684152	20.285	18.9143	20.7869	15.0197	16.603	19.6853	20.2303	14.7758	19.3849	20.3788	19.8302	13.4085	3D-structure;Acetylation;Angiogenesis;Completeproteome;Cytokine;Cytoplasm;Directproteinsequencing;Gluconeogenesis;Glycolysis;Growthfactor;Isomerase;Phosphoprotein;Referenceproteome;Secreted;Ublconjugation			8	8	8	25.1	25.1	25.1	62.766	0	16.362	539190000	100	0.134925	0.846201	-0.54761	-0.350889	P06745;CON__Q3ZBD7	P06745	Glucose-6-phosphate isomerase	Gpi	0.732951	0.684152
Cd93	Complement component C1q receptor	0.733913	0.683024	14.7326	20.5476	16.6117	16.3712	19.9991	15.9285	13.6943	14.6445	20.5605	14.3758	17.3453	20.2703	Celladhesion;Completeproteome;Disulfidebond;EGF-likedomain;Glycoprotein;Lectin;Membrane;Phosphoprotein;Receptor;Referenceproteome;Repeat;Signal;Transmembrane;Transmembranehelix			4	4	4	10.1	10.1	10.1	69.354	0	22.595	359390000	45	0.134355	0.846201	-0.549992	-0.349567	O89103	O89103	Complement component C1q receptor	Cd93	0.733913	0.683024
Acta1	Actin, alpha skeletal muscle;Actin, alpha cardiac muscle 1;Actin, aortic smooth muscle;Actin, gamma-enteric smooth muscle	0.484151	0.682707	23.748	20.9852	24.0393	22.4711	21.2667	23.2204	23.8755	21.0051	22.0316	23.3441	21.8268	20.3435	3D-structure;Acetylation;ATP-binding;Completeproteome;Cytoplasm;Cytoskeleton;Directproteinsequencing;Methylation;Muscleprotein;Nucleotide-binding;Oxidation;Referenceproteome			8	5	5	38.2	30	30	42.051	0	27.522	2980300000	121	0.315019	0.679806	-0.550661	-0.726568	P68134;P68033;P62737;P63268	P68134;P68033;P62737;P63268	Actin, alpha skeletal muscle;Actin, alpha cardiac muscle 1;Actin, aortic smooth muscle;Actin, gamma-enteric smooth muscle	Acta1	0.484151	0.682707
Ftcd	Formimidoyltransferase-cyclodeaminase;Glutamate formimidoyltransferase;Formimidoyltetrahydrofolate cyclodeaminase	0.496166	0.681643	16.4354	16.2337	16.6826	13.7186	14.7109	14.5578	14.6467	13.9525	16.8244	16.516	13.6377	13.4443	Completeproteome;Cytoplasm;Cytoskeleton;Folate-binding;Golgiapparatus;Histidinemetabolism;Lyase;Multifunctionalenzyme;Pyridoxalphosphate;Referenceproteome;Transferase			10	10	10	35.3	35.3	35.3	58.938	0	55.642	227660000	39	0.304373	0.687955	-0.552912	-0.706235	Q91XD4	Q91XD4	Formimidoyltransferase-cyclodeaminase;Glutamate formimidoyltransferase;Formimidoyltetrahydrofolate cyclodeaminase	Ftcd	0.496166	0.681643
Aldh8a1	Aldehyde dehydrogenase family 8 member A1	0.784637	0.677549	20.5848	21.8548	21.5732	16.3756	13.406	14.4761	13.4646	21.3052	14.6573	18.5848	16.4702	20.4187	Completeproteome;Cytoplasm;NAD;Oxidoreductase;Phosphoprotein;Referenceproteome			13	13	13	48.3	48.3	48.3	53.663	0	323.31	1003100000	190	0.105331	0.883117	-0.561603	-0.280734	Q8BH00	Q8BH00	Aldehyde dehydrogenase family 8 member A1	Aldh8a1	0.784637	0.677549
Fsd1	Fibronectin type III and SPRY domain-containing protein 1	0.889308	0.676647	28.9356	28.005	15.9816	26.8411	13.412	23.1098	28.7297	15.1675	29.0015	16.9058	15.0524	28.0472	Alternativesplicing;Cellcycle;Celldivision;Coiledcoil;Completeproteome;Cytoplasm;Cytoskeleton;Microtubule;Mitosis;Nucleus;Phosphoprotein;Referenceproteome			1	1	1	2.4	2.4	2.4	55.524	0.010185	2.6961	3290800000	19	0.0509476	0.93549	-0.563525	-0.142769	Q7TPM6	Q7TPM6	Fibronectin type III and SPRY domain-containing protein 1	Fsd1	0.889308	0.676647
Cfi	Complement factor I;Complement factor I heavy chain;Complement factor I light chain	0.0057135	0.676544	31.5101	31.6389	31.5887	31.7785	32.1485	31.621	30.9917	31.278	31.389	30.5662	31.3055	31.3729	Calcium;Cleavageonpairofbasicresidues;Complementpathway;Completeproteome;Disulfidebond;Glycoprotein;Hydrolase;Immunity;Innateimmunity;Metal-binding;Protease;Referenceproteome;Repeat;Secreted;Serineprotease;Signal			31	31	31	67.5	67.5	67.5	67.26	0	323.31	502380000000	6579	2.2431	0.0729567	-0.563744	-3.50136	Q61129	Q61129	Complement factor I;Complement factor I heavy chain;Complement factor I light chain	Cfi	0.0057135	0.676544
Saa4	Serum amyloid A-4 protein	0.380031	0.674949	24.7647	24.4174	25.3764	23.6981	22.6085	24.8829	24.7986	23.5541	24.1927	24.9368	22.8015	22.0613	Acutephase;Amyloid;Completeproteome;Directproteinsequencing;HDL;Referenceproteome;Secreted;Signal			3	3	3	23.8	23.8	23.8	15.088	0	323.31	6490000000	173	0.420181	0.610126	-0.567149	-0.918394	P31532	P31532	Serum amyloid A-4 protein	Saa4	0.380031	0.674949
Msln	Mesothelin;Megakaryocyte-potentiating factor;Mesothelin, cleaved form	0.0500452	0.674322	25.6371	25.0882	25.525	25.1493	24.2547	25.1387	23.9835	24.9952	24.6963	24.4109	24.9599	24.3363	Celladhesion;Cellmembrane;Cleavageonpairofbasicresidues;Completeproteome;Disulfidebond;Glycoprotein;Golgiapparatus;GPI-anchor;Lipoprotein;Membrane;Referenceproteome;Secreted;Signal			7	7	7	21.4	21.4	21.4	69.422	0	196.69	3812700000	341	1.30064	0.226225	-0.568491	-2.22761	Q61468	Q61468	Mesothelin;Megakaryocyte-potentiating factor;Mesothelin, cleaved form	Msln	0.0500452	0.674322
F12	Coagulation factor XII;Coagulation factor XIIa heavy chain;Coagulation factor XIIa light chain	0.0419616	0.673599	29.3798	29.9851	29.2629	29.7606	29.9007	29.7937	28.3861	29.6515	29.1774	28.5897	29.6194	29.2384	Bloodcoagulation;Completeproteome;Disulfidebond;EGF-likedomain;Fibrinolysis;Glycoprotein;Hemostasis;Hydrolase;Kringle;Protease;Referenceproteome;Repeat;Secreted;Serineprotease;Signal;Zymogen			20	20	20	41.7	41.7	41.7	65.701	0	323.31	160060000000	2559	1.37715	0.212338	-0.570038	-2.33124	Q80YC5	Q80YC5	Coagulation factor XII;Coagulation factor XIIa heavy chain;Coagulation factor XIIa light chain	F12	0.0419616	0.673599
Cltc	Clathrin heavy chain 1	0.771505	0.670211	22.0478	14.4053	21.2955	19.433	15.4058	21.8174	20.9719	20.2498	19.8859	13.3252	21.2216	15.2866	Acetylation;Coatedpit;Completeproteome;Cytoplasmicvesicle;Directproteinsequencing;Membrane;Phosphoprotein;Referenceproteome;Repeat			24	24	24	25.1	25.1	25.1	191.55	0	91.469	518450000	108	0.112661	0.875228	-0.577312	-0.298402	Q68FD5	Q68FD5	Clathrin heavy chain 1	Cltc	0.771505	0.670211
Cfp	Properdin	0.0442735	0.669194	28.0497	27.4629	27.9196	27.1942	27.9881	28.0574	27.1486	27.3274	27.6356	26.2369	27.5035	27.343	Complementalternatepathway;Completeproteome;Disulfidebond;Glycoprotein;Immunity;Innateimmunity;Referenceproteome;Repeat;Secreted;Signal			6	6	6	12.9	12.9	12.9	50.327	0	252.33	73370000000	1075	1.35386	0.217924	-0.579505	-2.29975	P11680	P11680	Properdin	Cfp	0.0442735	0.669194
Glo1	Lactoylglutathione lyase	0.780226	0.669144	20.2123	22.1276	20.5429	15.4325	14.9901	14.3896	21.2493	18.7197	16.0991	21.167	14.6284	12.3538	3D-structure;Acetylation;Completeproteome;Disulfidebond;Glutathionylation;Lyase;Metal-binding;Phosphoprotein;Referenceproteome;Zinc			5	5	5	39.1	39.1	39.1	20.809	0	42.013	466710000	114	0.10778	0.881735	-0.579612	-0.286658	Q9CPU0	Q9CPU0	Lactoylglutathione lyase	Glo1	0.780226	0.669144
Igh-3	Ig gamma-2B chain C region	0.244883	0.668573	29.127	27.9426	28.9543	26.6587	28.322	28.6429	27.4541	27.9867	28.5991	26.4853	28.0719	27.5653	3D-structure;Alternativesplicing;Cellmembrane;Completeproteome;Disulfidebond;Glycoprotein;ImmunoglobulinCregion;Immunoglobulindomain;Membrane;Referenceproteome;Repeat;Secreted;Transmembrane;Transmembranehelix			13	13	13	46	46	46	44.259	0	323.31	426090000000	2705	0.611041	0.502237	-0.580844	-1.2355	P01867	P01867	Ig gamma-2B chain C region	Igh-3	0.244883	0.668573
Pcyox1	Prenylcysteine oxidase	0.0163015	0.667855	22.7234	22.6862	22.2904	22.6814	22.5835	22.8238	21.5548	22.4279	22.2576	21.4368	22.5471	22.0703	Completeproteome;Directproteinsequencing;FAD;Flavoprotein;Glycoprotein;Isopeptidebond;Lysosome;Oxidoreductase;Referenceproteome;Signal;Ublconjugation			11	11	11	40.4	40.4	40.4	56.494	0	323.01	3425100000	523	1.78777	0.137553	-0.582393	-2.883	Q9CQF9	Q9CQF9	Prenylcysteine oxidase	Pcyox1	0.0163015	0.667855
C8g	Complement component C8 gamma chain	0.0114933	0.667085	29.5992	30.0814	29.4639	29.564	29.2951	29.5569	28.5634	29.5294	28.9809	29.2915	29.0944	28.5965	Complementalternatepathway;Complementpathway;Completeproteome;Cytolysis;Disulfidebond;Glycoprotein;Immunity;Innateimmunity;Membraneattackcomplex;Pyrrolidonecarboxylicacid;Referenceproteome;Retinol-binding;Secreted;Signal			13	13	13	74.3	74.3	74.3	22.508	0	323.31	125240000000	2111	1.93955	0.109498	-0.584058	-3.08747	Q8VCG4	Q8VCG4	Complement component C8 gamma chain	C8g	0.0114933	0.667085
Man2a2	Alpha-mannosidase 2x	0.59401	0.666316	14.1561	15.9152	15.8199	12.4071	14.4588	18.3364	12.6894	14.8271	15.363	16.954	15.0768	12.6689	Alternativesplicing;Coiledcoil;Completeproteome;Disulfidebond;Glycoprotein;Glycosidase;Golgiapparatus;Hydrolase;Membrane;Metal-binding;Referenceproteome;Signal-anchor;Transmembrane;Transmembranehelix;Zinc			5	5	5	8.9	8.9	8.9	130.65	0.0011198	5.734	47764000	16	0.226207	0.757255	-0.585722	-0.550576	Q8BRK9	Q8BRK9	Alpha-mannosidase 2x	Man2a2	0.59401	0.666316
Oaf	Out at first protein homolog	0.720904	0.666095	21.1946	14.9425	16.3421	14.588	20.0851	14.9216	15.8748	18.5398	19.9916	14.7102	16.7406	12.6996	Completeproteome;Referenceproteome;Signal			3	3	3	12.8	12.8	12.8	31.524	0.0032432	4.9318	117730000	21	0.142123	0.837117	-0.586201	-0.367501	Q8QZR4	Q8QZR4	Out at first protein homolog	Oaf	0.720904	0.666095
Cpn2	Carboxypeptidase N subunit 2	0.00158858	0.664008	31.1547	31.4454	31.3358	31.517	31.6949	31.4593	30.8358	31.3029	31.0114	30.6753	30.7548	30.4825	Completeproteome;Glycoprotein;Leucine-richrepeat;Referenceproteome;Repeat;Secreted;Signal	+	CEA_wt	19	19	19	62.5	62.5	62.5	60.478	0	323.31	803760000000	5417	2.79899	0.0370354	-0.590728	-4.28905	Q9DBB9	Q9DBB9	Carboxypeptidase N subunit 2	Cpn2	0.00158858	0.664008
Psmb4	Proteasome subunit beta type-4	0.678592	0.657877	20.5855	20.9912	21.1642	19.5604	15.7685	20.3397	21.278	20.9369	17.9415	20.7958	13.9353	19.8974	3D-structure;Acetylation;Completeproteome;Cytoplasm;Directproteinsequencing;Hydrolase;Nucleus;Phosphoprotein;Protease;Proteasome;Referenceproteome;Threonineprotease;Zymogen			3	3	3	23.5	23.5	23.5	29.116	0	56.276	489670000	98	0.168391	0.813478	-0.604109	-0.426765	P99026	P99026	Proteasome subunit beta type-4	Psmb4	0.678592	0.657877
Lta4h	Leukotriene A-4 hydrolase	0.680347	0.655754	19.7564	19.1286	20.4826	14.5389	13.6313	17.3825	19.0139	14.3439	17.4645	18.8409	17.1951	14.4092	Acetylation;Completeproteome;Cytoplasm;Hydrolase;Leukotrienebiosynthesis;Metal-binding;Metalloprotease;Phosphoprotein;Protease;Referenceproteome;Zinc			8	8	8	19.6	19.6	19.6	69.05	0	38.194	287920000	99	0.16727	0.813478	-0.608774	-0.424277	P24527	P24527	Leukotriene A-4 hydrolase	Lta4h	0.680347	0.655754
Crisp1	Cysteine-rich secretory protein 1	0.805149	0.655734	14.6029	16.6789	14.6797	25.988	13.9756	16.7142	15.8017	23.8075	16.1503	16.1061	12.9905	14.1303	Completeproteome;Cytoplasmicvesicle;Disulfidebond;Glycoprotein;Referenceproteome;Signal			5	5	5	38.1	38.1	38.1	27.679	0	165.52	690810000	51	0.0941239	0.89731	-0.608817	-0.253325	Q03401	Q03401	Cysteine-rich secretory protein 1	Crisp1	0.805149	0.655734
Itgam	Integrin alpha-M	0.798732	0.655168	23.2666	14.3491	23.8402	16.9664	20.5359	22.2932	21.6286	22.219	13.89	14.3665	23.0906	22.3963	Alternativesplicing;Calcium;Celladhesion;Completeproteome;Directproteinsequencing;Disulfidebond;Glycoprotein;Integrin;Membrane;Metal-binding;Receptor;Referenceproteome;Repeat;Signal;Transmembrane;Transmembranehelix			10	10	10	11.5	11.5	11.5	127.48	0	10.054	471610000	83	0.0975987	0.893532	-0.610064	-0.261876	P05555	P05555	Integrin alpha-M	Itgam	0.798732	0.655168
Dpep2	Dipeptidase 2	0.194584	0.652436	22.8657	22.3971	22.2605	21.6174	22.9427	22.0926	22.2759	22.1254	22.6343	20.8339	20.2499	22.36	Alternativesplicing;Completeproteome;Dipeptidase;Disulfidebond;Glycoprotein;GPI-anchor;Hydrolase;Lipoprotein;Membrane;Metal-binding;Metalloprotease;Protease;Referenceproteome;Signal;Zinc			18	18	18	55.2	55.2	55.2	52.664	0	206.15	1462800000	302	0.710892	0.457077	-0.616093	-1.39037	Q8C255	Q8C255	Dipeptidase 2	Dpep2	0.194584	0.652436
C1qtnf3	Complement C1q tumor necrosis factor-related protein 3	0.404398	0.650925	19.7319	19.8788	19.4386	18.0583	19.3423	19.0547	18.7318	19.617	19.0682	15.541	20.1588	18.6712	Collagen;Completeproteome;Referenceproteome;Secreted;Signal			2	2	2	16.3	16.3	16.3	26.828	0	47.05	136750000	40	0.393191	0.624808	-0.619436	-0.87058	Q9ES30	Q9ES30	Complement C1q tumor necrosis factor-related protein 3	C1qtnf3	0.404398	0.650925
Ugt2b17	UDP-glucuronosyltransferase 2B17	0.373684	0.649853	15.261	18.071	15.9555	13.5934	14.7263	16.0694	15.3136	14.1997	15.1566	15.7905	14.2425	15.2429	Completeproteome;Endoplasmicreticulum;Glycoprotein;Glycosyltransferase;Membrane;Microsome;Referenceproteome;Signal;Transferase;Transmembrane;Transmembranehelix			10	10	9	27.7	27.7	25.8	60.855	0	48.858	251690000	43	0.427495	0.606382	-0.621815	-0.931201	P17717;Q80X89;Q6PDD0	P17717	UDP-glucuronosyltransferase 2B17	Ugt2b17	0.373684	0.649853
Mst1	Hepatocyte growth factor-like protein;Hepatocyte growth factor-like protein alpha chain;Hepatocyte growth factor-like protein beta chain	0.080835	0.649839	24.4446	24.4608	24.2405	24.6749	24.0534	24.6248	24.1018	24.5905	23.9958	22.3747	23.7829	23.9223	Completeproteome;Disulfidebond;Glycoprotein;Kringle;Referenceproteome;Repeat;Secreted;Serineproteasehomolog;Signal			16	16	16	46.1	46.1	46.1	80.618	0	323.31	18222000000	946	1.0924	0.290391	-0.621846	-1.94183	P26928	P26928	Hepatocyte growth factor-like protein;Hepatocyte growth factor-like protein alpha chain;Hepatocyte growth factor-like protein beta chain	Mst1	0.080835	0.649839
Acaca	Acetyl-CoA carboxylase 1;Biotin carboxylase	0.581312	0.641922	18.8192	15.2148	19.7721	14.4032	15.8277	15.5784	15.11	15.3805	18.3399	15.6067	17.5928	13.7483	Acetylation;Allostericenzyme;Alternativepromoterusage;ATP-binding;Biotin;Completeproteome;Cytoplasm;Directproteinsequencing;Fattyacidbiosynthesis;Fattyacidmetabolism;Ligase;Lipidbiosynthesis;Lipidmetabolism;Manganese;Metal-binding;Multifunctionalenzyme;Nucleotide-binding;Phosphoprotein;Referenceproteome			15	15	13	10.6	10.6	9.6	265.25	0	25.289	157240000	47	0.235591	0.746439	-0.63953	-0.569915	Q5SWU9	Q5SWU9	Acetyl-CoA carboxylase 1;Biotin carboxylase	Acaca	0.581312	0.641922
Cd36	Platelet glycoprotein 4	0.782767	0.640905	23.3968	16.2546	23.1115	14.65	16.5564	13.8828	22.0301	17.6152	15.769	20.9036	15.2142	12.4692	Celladhesion;Cellmembrane;Completeproteome;Disulfidebond;Glycoprotein;Lipoprotein;Membrane;Palmitate;Receptor;Referenceproteome;Transmembrane;Transmembranehelix;Transport			6	6	6	23.1	23.1	23.1	52.697	0	12.588	534060000	63	0.106367	0.882356	-0.641818	-0.283244	Q08857	Q08857	Platelet glycoprotein 4	Cd36	0.782767	0.640905
Acss2	Acetyl-coenzyme A synthetase, cytoplasmic	0.739266	0.639091	17.6977	22.6029	20.7027	13.1997	15.5316	15.7096	20.2656	19.6093	12.4776	15.675	15.1526	18.3886	Acetylation;ATP-binding;Completeproteome;Cytoplasm;Ligase;Nucleotide-binding;Phosphoprotein;Referenceproteome			11	11	11	30.4	30.4	30.4	78.861	0	157.95	565460000	58	0.1312	0.849532	-0.645906	-0.342225	Q9QXG4	Q9QXG4	Acetyl-coenzyme A synthetase, cytoplasmic	Acss2	0.739266	0.639091
Clec11a	C-type lectin domain family 11 member A	0.350856	0.638482	19.3092	20.3047	19.792	19.7878	19.2344	19.6321	19.7022	19.4572	19.614	15.8811	19.3071	20.215	Completeproteome;Cytoplasm;Disulfidebond;Glycoprotein;Growthfactor;Lectin;Referenceproteome;Secreted;Signal			4	4	4	19.2	19.2	19.2	36.451	0	8.4247	421420000	111	0.454871	0.587452	-0.647281	-0.978605	O88200	O88200	C-type lectin domain family 11 member A	Clec11a	0.350856	0.638482
Hint1	Histidine triad nucleotide-binding protein 1	0.729666	0.637449	20.8712	19.9532	21.0716	13.1097	14.8557	16.7061	18.6442	17.7782	18.3085	20.7845	14.2468	12.9074	Acetylation;Apoptosis;Completeproteome;Cytoplasm;Directproteinsequencing;Hydrolase;Nucleotide-binding;Nucleus;Referenceproteome;Transcription;Transcriptionregulation			3	3	3	54	54	54	13.777	0	42.679	252420000	46	0.136876	0.845078	-0.649617	-0.355408	P70349	P70349	Histidine triad nucleotide-binding protein 1	Hint1	0.729666	0.637449
Afm	Afamin	0.0232827	0.637046	29.6832	29.3159	29.5959	28.9222	29.8766	29.7126	28.7565	28.6597	29.2127	28.0537	29.3882	29.1325	Alternativesplicing;Completeproteome;Disulfidebond;Glycoprotein;Referenceproteome;Repeat;Secreted;Signal;Transport			27	27	26	66.6	66.6	65.5	69.378	0	323.31	424450000000	4426	1.63297	0.163644	-0.65053	-2.67523	O89020	O89020	Afamin	Afm	0.0232827	0.637046
Neo1	Neogenin	0.0248174	0.635029	23.1791	22.6667	22.8992	22.2466	22.1863	22.6098	21.3367	22.2894	22.5887	21.8642	22.221	21.5569	3D-structure;Alternativesplicing;Celladhesion;Cellmembrane;Completeproteome;Disulfidebond;Glycoprotein;Immunoglobulindomain;Membrane;Phosphoprotein;Referenceproteome;Repeat;Signal;Transmembrane;Transmembranehelix			8	8	8	11.1	11.1	11.1	163.16	0	36.856	1154800000	251	1.60524	0.167087	-0.655105	-2.63804	P97798	P97798	Neogenin	Neo1	0.0248174	0.635029
Lamp1	Lysosome-associated membrane glycoprotein 1	0.00215792	0.634189	26.7699	26.7081	26.4073	26.2039	26.6959	26.633	25.8325	25.9314	25.7451	25.6674	26.5529	25.7465	Cellmembrane;Completeproteome;Directproteinsequencing;Disulfidebond;Endosome;Glycoprotein;Lysosome;Membrane;Referenceproteome;Signal;Transmembrane;Transmembranehelix	+	CEA_wt	9	9	9	29.8	29.8	29.8	43.865	0	247.93	12830000000	857	2.66597	0.042487	-0.657015	-4.09613	P11438	P11438	Lysosome-associated membrane glycoprotein 1	Lamp1	0.00215792	0.634189
Cd47	Leukocyte surface antigen CD47	0.331465	0.63143	24.9344	24.4521	23.5018	22.8933	23.2419	22.8272	21.8978	23.479	22.7774	24.286	24.3934	21.0372	Alternativesplicing;Celladhesion;Cellmembrane;Completeproteome;Directproteinsequencing;Disulfidebond;Glycoprotein;Immunoglobulindomain;Membrane;Pyrrolidonecarboxylicacid;Referenceproteome;Signal;Transmembrane;Transmembranehelix			3	3	3	17.5	17.5	17.5	33.097	0	31.362	1989500000	181	0.479563	0.572471	-0.663306	-1.02068	Q61735	Q61735	Leukocyte surface antigen CD47	Cd47	0.331465	0.63143
Sepp1	Selenoprotein P	0.033375	0.630804	29.125	28.5779	28.6317	28.3034	28.8231	28.8572	27.8335	28.622	28.5297	27.0359	28.4114	27.8976	Completeproteome;Glycoprotein;Phosphoprotein;Referenceproteome;Secreted;Selenium;Selenocysteine;Signal			11	11	11	38.7	38.7	38.7	42.705	0	323.31	89505000000	2290	1.47658	0.194541	-0.664737	-2.46525	P70274	P70274	Selenoprotein P	Sepp1	0.033375	0.630804
Tnc	Tenascin	0.0309666	0.628832	23.7352	23.3773	24.1217	23.597	23.3586	24.1237	22.3746	23.5921	23.0022	22.4077	23.6102	23.3112	Alternativesplicing;Celladhesion;Coiledcoil;Completeproteome;Disulfidebond;EGF-likedomain;Extracellularmatrix;Glycoprotein;Phosphoprotein;Referenceproteome;Repeat;Secreted;Signal			24	24	24	21.4	21.4	21.4	231.8	0	139.53	4079500000	515	1.50911	0.187888	-0.669254	-2.50898	Q80YX1	Q80YX1	Tenascin	Tnc	0.0309666	0.628832
Nrp1	Neuropilin-1	0.037926	0.628245	22.2923	22.0198	21.5306	22.592	23.1506	22.5738	22.1668	21.7931	21.6818	21.5462	20.986	21.9615	3D-structure;Angiogenesis;Calcium;Completeproteome;Developmentalprotein;Differentiation;Disulfidebond;Glycoprotein;Heparansulfate;Heparin-binding;Membrane;Metal-binding;Neurogenesis;Proteoglycan;Receptor;Referenceproteome;Repeat;Signal;Transmembrane;Transmembranehelix			8	8	8	14.4	14.4	14.4	103	0	16.414	500130000	134	1.42106	0.203651	-0.670601	-2.3905	P97333	P97333	Neuropilin-1	Nrp1	0.037926	0.628245
Pld4	Phospholipase D4	0.136652	0.627741	23.4554	22.207	23.0615	22.0984	21.7317	23.4031	22.6018	22.0829	22.6899	21.8071	21.9934	20.7514	Alternativesplicing;Completeproteome;Hydrolase;Lipiddegradation;Lipidmetabolism;Membrane;Referenceproteome;Repeat;Transmembrane;Transmembranehelix			3	3	3	9.7	9.7	9.7	56.153	0	30.549	319680000	85	0.864384	0.39631	-0.671758	-1.61837	Q8BG07	Q8BG07	Phospholipase D4	Pld4	0.136652	0.627741
B4galnt1	Beta-1,4 N-acetylgalactosaminyltransferase 1	0.71365	0.626522	16.5302	18.4496	13.7437	21.2536	21.3195	19.0646	14.8544	19.938	20.8739	15.2944	14.1758	21.1772	Completeproteome;Disulfidebond;Glycoprotein;Glycosyltransferase;Golgiapparatus;Membrane;Referenceproteome;Signal-anchor;Transferase;Transmembrane;Transmembranehelix			8	8	8	27	27	27	59.211	0	27.237	53219000	46	0.146515	0.830662	-0.674563	-0.377557	Q09200	Q09200	Beta-1,4 N-acetylgalactosaminyltransferase 1	B4galnt1	0.71365	0.626522
Pon3	Serum paraoxonase/lactonase 3	0.781326	0.626193	24.9005	23.3363	23.1127	14.0634	22.773	24.4981	21.8554	24.0367	13.0994	23.297	22.4242	23.9193	Calcium;Completeproteome;Disulfidebond;Glycoprotein;Hydrolase;Metal-binding;Phosphoprotein;Referenceproteome;Secreted;Signal			3	3	3	19.5	19.5	19.5	39.351	0	72.801	697690000	74	0.107168	0.881853	-0.675321	-0.285179	Q62087	Q62087	Serum paraoxonase/lactonase 3	Pon3	0.781326	0.626193
Amy1	Alpha-amylase 1	0.0880129	0.623744	21.3912	20.9004	21.4051	20.3294	20.3097	20.768	18.7434	20.0773	20.5023	20.8036	20.5236	20.3677	Calcium;Carbohydratemetabolism;Chloride;Completeproteome;Disulfidebond;Glycosidase;Hydrolase;Metal-binding;Pyrrolidonecarboxylicacid;Referenceproteome;Secreted;Signal			13	13	9	48.9	48.9	37.6	57.643	0	291.67	1776300000	365	1.05545	0.299013	-0.680974	-1.89034	P00687	P00687	Alpha-amylase 1	Amy1	0.0880129	0.623744
Cadm1	Cell adhesion molecule 1	0.56963	0.621813	21.0911	18.8273	22.4063	18.9565	21.4932	23.2459	21.2821	21.6677	21.9665	16.194	19.3688	21.4285	Alternativesplicing;Apoptosis;Celladhesion;Celljunction;Cellmembrane;Completeproteome;Developmentalprotein;Differentiation;Disulfidebond;Glycoprotein;Immunity;Immunoglobulindomain;Membrane;Phosphoprotein;Referenceproteome;Repeat;Signal;Spermatogenesis;Synapse;Transmembrane;Transmembranehelix;Tumorsuppressor			6	6	6	23.2	23.2	23.2	49.788	0	153.72	254020000	118	0.244407	0.744674	-0.685447	-0.587911	Q8R5M8	Q8R5M8	Cell adhesion molecule 1	Cadm1	0.56963	0.621813
Fap	Prolyl endopeptidase FAP;Antiplasmin-cleaving enzyme FAP, soluble form	0.0550323	0.620867	25.3011	24.899	25.1099	23.9431	24.8956	25.0956	23.6964	24.8659	24.3691	23.2249	24.5812	24.3809	Alternativesplicing;Angiogenesis;Apoptosis;Celladhesion;Celljunction;Cellmembrane;Cellprojection;Cleavageonpairofbasicresidues;Completeproteome;Disulfidebond;Glycoprotein;Hydrolase;Membrane;Protease;Referenceproteome;Secreted;Serineprotease;Signal-anchor;Transmembrane;Transmembranehelix			22	22	22	45.3	45.3	45.3	87.944	0	323.31	6834300000	725	1.25938	0.234416	-0.687644	-2.17148	P97321	P97321	Prolyl endopeptidase FAP;Antiplasmin-cleaving enzyme FAP, soluble form	Fap	0.0550323	0.620867
Mfap4	Microfibril-associated glycoprotein 4	0.140195	0.619998	26.1216	26.119	26.0428	24.8055	24.8646	26.6288	23.8276	25.6128	25.3939	25.8172	25.2046	24.5882	Alternativesplicing;Calcium;Celladhesion;Completeproteome;Extracellularmatrix;Glycoprotein;Referenceproteome;Secreted;Signal			4	4	4	23.7	23.7	23.7	28.937	0	192.76	5076700000	227	0.853267	0.397564	-0.689665	-1.60219	Q9D1H9	Q9D1H9	Microfibril-associated glycoprotein 4	Mfap4	0.140195	0.619998
Hspa8	Heat shock cognate 71 kDa protein	0.704068	0.619937	21.9174	22.2126	22.0853	19.5184	14.6545	20.2082	21.321	20.5368	14.0096	22.982	20.2412	17.3671	3D-structure;Acetylation;ATP-binding;Cellmembrane;Chaperone;Completeproteome;Cytoplasm;Directproteinsequencing;Membrane;Methylation;mRNAprocessing;mRNAsplicing;Nucleotide-binding;Nucleus;Phosphoprotein;Referenceproteome;Repressor;Spliceosome;Stressresponse;Transcription;Transcriptionregulation;Ublconjugation			12	12	8	30	30	24.5	70.87	0	298.7	2155900000	273	0.152385	0.823634	-0.689807	-0.390903	P63017;Q61696;P16627;P17879	P63017	Heat shock cognate 71 kDa protein	Hspa8	0.704068	0.619937
Gsn	Gelsolin	0.0365522	0.619894	26.9846	25.756	26.6348	25.7791	25.7075	26.5541	25.5637	25.2026	25.7551	25.485	26.2408	25.0295	3D-structure;Acetylation;Actin-binding;Actincapping;Alternativeinitiation;Calcium;Ciliumbiogenesis/degradation;Completeproteome;Cytoplasm;Cytoskeleton;Directproteinsequencing;Disulfidebond;Metal-binding;Phosphoprotein;Referenceproteome;Repeat;Secreted;Signal			27	27	27	63.1	63.1	63.1	85.941	0	323.31	191940000000	3052	1.43709	0.198683	-0.689907	-2.4121	P13020;CON__Q3SX14	P13020	Gelsolin	Gsn	0.0365522	0.619894
Ces2e	Pyrethroid hydrolase Ces2e	0.0421897	0.618595	25.5175	26.5219	26.369	25.8757	25.6629	26.5782	24.761	25.9088	25.5166	24.6484	25.9725	25.5603	Completeproteome;Directproteinsequencing;Disulfidebond;Endoplasmicreticulum;Glycoprotein;Hydrolase;Microsome;Referenceproteome;Serineesterase;Signal			13	13	11	46.3	46.3	41.5	62.317	0	231.36	20922000000	732	1.37479	0.212338	-0.692934	-2.32806	Q8BK48	Q8BK48	Pyrethroid hydrolase Ces2e	Ces2e	0.0421897	0.618595
Erap1	Endoplasmic reticulum aminopeptidase 1	0.0358449	0.617916	24.9477	24.9748	24.6455	24.0442	24.2054	25.0976	23.5201	24.2711	24.7335	23.8933	23.1973	24.1327	Adaptiveimmunity;Aminopeptidase;Completeproteome;Disulfidebond;Endoplasmicreticulum;Glycoprotein;Hydrolase;Immunity;Membrane;Metal-binding;Metalloprotease;Protease;Referenceproteome;Signal-anchor;Transmembrane;Transmembranehelix;Zinc			13	13	13	23.9	23.9	23.9	106.6	0	90.155	1283100000	215	1.44557	0.197622	-0.694518	-2.42353	Q9EQH2	Q9EQH2	Endoplasmic reticulum aminopeptidase 1	Erap1	0.0358449	0.617916
Igfbp4	Insulin-like growth factor-binding protein 4	0.642078	0.617843	20.1047	20.6208	19.8273	19.0908	20.3466	13.3624	20.1956	19.4552	15.0336	15.6875	19.1179	19.6946	Completeproteome;Disulfidebond;Glycoprotein;Growthfactorbinding;Referenceproteome;Secreted;Signal			2	2	2	11.4	11.4	11.4	27.807	0	22.94	73434000	17	0.192412	0.790113	-0.694689	-0.479236	P47879	P47879	Insulin-like growth factor-binding protein 4	Igfbp4	0.642078	0.617843
Enpp2	Ectonucleotide pyrophosphatase/phosphodiesterase family member 2	0.212771	0.616305	20.1236	19.7078	20.8453	21.5812	20.581	18.504	18.5842	19.9054	20.1599	19.2854	18.8464	20.3719	3D-structure;Alternativesplicing;Calcium;Chemotaxis;Cleavageonpairofbasicresidues;Completeproteome;Disulfidebond;Glycoprotein;Hydrolase;Lipiddegradation;Lipidmetabolism;Metal-binding;Obesity;Referenceproteome;Repeat;Secreted;Signal;Zinc			17	17	17	36.4	36.4	36.4	98.884	0	118.34	680060000	160	0.672088	0.470112	-0.698284	-1.3309	Q9R1E6	Q9R1E6	Ectonucleotide pyrophosphatase/phosphodiesterase family member 2	Enpp2	0.212771	0.616305
Leg1	Protein LEG1 homolog	0.670781	0.612725	13.9355	14.1463	21.8408	20.6158	13.2695	14.9446	16.2047	14.3092	17.4643	14.433	16.5871	15.5139	Completeproteome;Developmentalprotein;Glycoprotein;Referenceproteome;Secreted;Signal			2	2	2	8.9	8.9	8.9	38.284	0.0084507	2.8631	166390000	19	0.173419	0.810326	-0.706688	-0.437879	Q8C6C9	Q8C6C9	Protein LEG1 homolog	Leg1	0.670781	0.612725
Fdps	Farnesyl pyrophosphate synthase	0.682183	0.612079	14.5758	22.7892	20.3677	15.7793	13.1565	14.3154	15.5859	19.018	16.0761	15.0517	15.5226	15.4803	Acetylation;Cholesterolbiosynthesis;Cholesterolmetabolism;Completeproteome;Cytoplasm;Isoprenebiosynthesis;Lipidbiosynthesis;Lipidmetabolism;Magnesium;Metal-binding;Referenceproteome;Steroidbiosynthesis;Steroidmetabolism;Sterolbiosynthesis;Sterolmetabolism;Transferase			5	5	5	25.2	25.2	25.2	40.581	0	323.31	224040000	37	0.166099	0.813733	-0.708211	-0.421676	Q920E5	Q920E5	Farnesyl pyrophosphate synthase	Fdps	0.682183	0.612079
Tuba4a	Tubulin alpha-4A chain	0.535849	0.606817	20.2602	16.1512	16.9958	13.7756	13.9871	14.7999	15.4251	12.8823	15.2014	16.7292	15.8846	15.5231	Acetylation;Completeproteome;Cytoplasm;Cytoskeleton;Directproteinsequencing;GTP-binding;Microtubule;Nitration;Nucleotide-binding;Phosphoprotein;Referenceproteome			11	2	2	42.4	7.8	7.8	49.924	0	6.3559	156900000	35	0.270958	0.721701	-0.720666	-0.641139	P68368	P68368	Tubulin alpha-4A chain	Tuba4a	0.535849	0.606817
F13b	Coagulation factor XIII B chain	0.0548435	0.605994	26.4697	25.5437	26.2172	25.4699	26.4202	26.3202	25.3555	25.027	25.5248	24.3542	26.4375	25.406	Bloodcoagulation;Completeproteome;Disulfidebond;Glycoprotein;Hemostasis;Referenceproteome;Repeat;Secreted;Signal;Sushi			22	22	22	39.8	39.8	39.8	76.195	0	323.31	46421000000	1380	1.26088	0.234416	-0.722625	-2.17351	Q07968;CON__Q2TBQ1	Q07968	Coagulation factor XIII B chain	F13b	0.0548435	0.605994
Fam20c	Extracellular serine/threonine protein kinase FAM20C	0.0909777	0.604588	21.1983	20.8193	21.453	19.8358	22.2414	21.4581	19.7633	20.9396	20.9255	20.3995	20.7159	19.9063	Biomineralization;Calcium;Completeproteome;Glycoprotein;Kinase;Manganese;Metal-binding;Referenceproteome;Secreted;Serine/threonine-proteinkinase;Signal;Transferase			8	8	8	23.7	23.7	23.7	65.765	0	36.818	423640000	167	1.04107	0.305327	-0.725975	-1.8702	Q5MJS3	Q5MJS3	Extracellular serine/threonine protein kinase FAM20C	Fam20c	0.0909777	0.604588
Cd163	Scavenger receptor cysteine-rich type 1 protein M130;Soluble CD163	0.0696304	0.604155	23.7125	24.3865	24.9856	23.8261	24.5736	24.3468	22.2462	24.2955	23.7114	23.9573	23.9916	23.2671	Acutephase;Alternativesplicing;Cellmembrane;Completeproteome;Disulfidebond;Glycoprotein;Inflammatoryresponse;Membrane;Referenceproteome;Repeat;Secreted;Signal;Transmembrane;Transmembranehelix			12	12	12	21.9	21.9	21.9	120.92	0	73.912	1371600000	250	1.1572	0.2694	-0.727009	-2.03149	Q2VLH6	Q2VLH6	Scavenger receptor cysteine-rich type 1 protein M130;Soluble CD163	Cd163	0.0696304	0.604155
Napsa	Napsin-A	0.0497523	0.599246	22.6569	23.3176	22.8315	23.9468	23.9349	23.5115	22.1238	22.5086	23.1453	21.8248	23.416	22.748	Aspartylprotease;Completeproteome;Disulfidebond;Glycoprotein;Hydrolase;Protease;Referenceproteome;Secreted;Signal;Zymogen			7	7	7	43.7	43.7	43.7	45.544	0	174.11	977800000	169	1.30319	0.226225	-0.73878	-2.23107	O09043	O09043	Napsin-A	Napsa	0.0497523	0.599246
C5	Complement C5;Complement C5 beta chain;Complement C5 alpha chain;C5a anaphylatoxin;Complement C5 alpha chain	0.000250231	0.598684	30.639	30.8125	30.4578	30.7769	30.7307	30.6956	29.4391	30.252	30.2286	29.9158	30.0262	29.8099	3D-structure;Cleavageonpairofbasicresidues;Complementalternatepathway;Complementpathway;Completeproteome;Cytolysis;Disulfidebond;Glycoprotein;Immunity;Inflammatoryresponse;Innateimmunity;Membraneattackcomplex;Referenceproteome;Secreted;Signal	+	CEA_wt	70	70	70	63.3	63.3	63.3	188.88	0	323.31	398690000000	7906	3.60166	0.0116687	-0.740134	-5.53224	P06684	P06684	Complement C5;Complement C5 beta chain;Complement C5 alpha chain;C5a anaphylatoxin;Complement C5 alpha chain	C5	0.000250231	0.598684
Lifr	Leukemia inhibitory factor receptor	0.0161281	0.594926	30.8133	31.0297	31.0641	30.6569	30.9375	31.255	29.5194	30.2784	30.1535	29.8962	31.3084	30.1052	3D-structure;Alternativesplicing;Cellmembrane;Completeproteome;Disulfidebond;Glycoprotein;Membrane;Phosphoprotein;Receptor;Referenceproteome;Repeat;Secreted;Signal;Transmembrane;Transmembranehelix			41	41	41	47.3	47.3	47.3	122.57	0	323.31	560430000000	6325	1.79242	0.137399	-0.749218	-2.88924	P42703	P42703	Leukemia inhibitory factor receptor	Lifr	0.0161281	0.594926
Cpn1	Carboxypeptidase N catalytic chain	0.00450258	0.593937	29.1683	28.9156	28.8054	28.7016	28.9658	28.9608	27.9643	28.6838	28.4909	27.4382	28.5321	27.8985	Carboxypeptidase;Completeproteome;Disulfidebond;Glycoprotein;Hydrolase;Metal-binding;Metalloprotease;Protease;Referenceproteome;Secreted;Signal;Zinc			14	14	14	61.3	61.3	61.3	51.845	0	323.31	137350000000	2133	2.34654	0.0664881	-0.751619	-3.64457	Q9JJN5;CON__Q2KJ83	Q9JJN5	Carboxypeptidase N catalytic chain	Cpn1	0.00450258	0.593937
Hspa5	78 kDa glucose-regulated protein	0.54889	0.593862	20.1347	19.4614	20.5772	19.9642	17.6551	20.2921	20.4809	19.531	19.3911	21.7156	18.7869	13.6684	Acetylation;ATP-binding;Completeproteome;Cytoplasm;Directproteinsequencing;Endoplasmicreticulum;Methylation;Nitration;Nucleotide-binding;Phosphoprotein;Referenceproteome;Signal			10	9	9	22	22	22	72.421	0	112.22	392770000	91	0.260514	0.732239	-0.751801	-0.62037	P20029	P20029	78 kDa glucose-regulated protein	Hspa5	0.54889	0.593862
Apoh	Beta-2-glycoprotein 1	0.000568063	0.592458	33.3514	33.5288	32.8906	33.1047	33.7046	33.1458	32.4849	32.8152	32.2966	32.8028	32.3863	32.4089	Completeproteome;Disulfidebond;Glycoprotein;Heparin-binding;Referenceproteome;Repeat;Secreted;Signal;Sushi	+	CEA_wt	25	25	25	68.4	68.4	68.4	38.618	0	323.31	1560800000000	5915	3.2456	0.0179751	-0.755216	-4.96234	Q01339	Q01339	Beta-2-glycoprotein 1	Apoh	0.000568063	0.592458
Akr1d1	3-oxo-5-beta-steroid 4-dehydrogenase	0.601893	0.591108	13.4651	19.8494	19.9155	11.8531	15.927	16.0802	15.5952	15.0359	15.1762	17.4631	14.2804	14.9886	Bileacidcatabolism;Completeproteome;Cytoplasm;Lipiddegradation;Lipidmetabolism;NADP;Oxidoreductase;Referenceproteome;Steroidmetabolism			9	9	9	47.7	47.7	47.7	37.289	0	76.323	264920000	37	0.22048	0.760751	-0.758507	-0.538678	Q8VCX1	Q8VCX1	3-oxo-5-beta-steroid 4-dehydrogenase	Akr1d1	0.601893	0.591108
Pglyrp2	N-acetylmuramoyl-L-alanine amidase	0.000784733	0.589917	28.2943	28.5369	28.3309	27.8577	27.9811	27.8337	27.6352	27.7238	27.4007	27.3167	27.0439	27.1459	Alternativesplicing;Completeproteome;Directproteinsequencing;Disulfidebond;Glycoprotein;Hydrolase;Immunity;Membrane;Metal-binding;Phosphoprotein;Referenceproteome;Secreted;Signal;Zinc	+	CEA_wt	19	19	19	67.5	67.5	67.5	57.706	0	323.31	82941000000	2427	3.10528	0.0217273	-0.761417	-4.74619	Q8VCS0;CON__ENSEMBL:ENSBTAP00000016285	Q8VCS0	N-acetylmuramoyl-L-alanine amidase	Pglyrp2	0.000784733	0.589917
Klkb1	Plasma kallikrein;Plasma kallikrein heavy chain;Plasma kallikrein light chain	0.00691056	0.589409	30.2398	30.2372	30.0865	29.9181	30.5185	30.1658	28.7379	29.9622	29.8066	28.8896	29.7849	29.4088	Bloodcoagulation;Completeproteome;Directproteinsequencing;Disulfidebond;Fibrinolysis;Glycoprotein;Hemostasis;Hydrolase;Inflammatoryresponse;Protease;Referenceproteome;Repeat;Secreted;Serineprotease;Signal;Zymogen			27	27	27	56.7	56.7	56.7	71.382	0	323.31	335350000000	3107	2.16049	0.0803635	-0.762658	-3.38787	P26262	P26262	Plasma kallikrein;Plasma kallikrein heavy chain;Plasma kallikrein light chain	Klkb1	0.00691056	0.589409
Psmd3	26S proteasome non-ATPase regulatory subunit 3	0.42622	0.588284	15.1984	18.4818	16.1624	14.6618	16.2044	14.5226	14.966	14.1062	15.7512	14.4276	13.2224	18.1654	Completeproteome;Proteasome;Referenceproteome;Tumorantigen			3	3	3	9.8	9.8	9.8	60.718	0	46.82	53901000	22	0.370366	0.63789	-0.765415	-0.829424	P14685	P14685	26S proteasome non-ATPase regulatory subunit 3	Psmd3	0.42622	0.588284
Cpq	Carboxypeptidase Q	0.0190529	0.588086	26.2921	25.7408	26.3104	24.903	26.6148	26.2863	24.8273	25.1584	25.2414	25.3523	25.6276	25.3452	Alternativesplicing;Carboxypeptidase;Completeproteome;Endoplasmicreticulum;Glycoprotein;Golgiapparatus;Hydrolase;Lysosome;Metal-binding;Metalloprotease;Protease;Referenceproteome;Secreted;Signal;Zinc;Zymogen			13	13	13	48.1	48.1	48.1	51.813	0	323.31	12492000000	571	1.72004	0.148153	-0.765901	-2.79204	Q9WVJ3	Q9WVJ3	Carboxypeptidase Q	Cpq	0.0190529	0.588086
Pcdh12	Protocadherin-12	0.42985	0.587746	19.2478	14.1388	17.526	15.0988	15.296	15.3559	14.8315	15.8461	15.4182	17.5422	13.9362	14.4886	Calcium;Celladhesion;Celljunction;Cellmembrane;Completeproteome;Glycoprotein;Membrane;Phosphoprotein;Referenceproteome;Repeat;Signal;Transmembrane;Transmembranehelix			3	3	3	4.2	4.2	4.2	128.67	0	12.036	103700000	28	0.366683	0.640357	-0.766736	-0.822718	O55134	O55134	Protocadherin-12	Pcdh12	0.42985	0.587746
Vwa5a	von Willebrand factor A domain-containing protein 5A	0.512074	0.5792	14.9305	19.2451	19.696	14.7124	12.7846	16.0151	15.9144	15.9484	15.4936	13.8382	15.9104	15.5516	Completeproteome;Phosphoprotein;Referenceproteome;Tumorsuppressor			6	6	6	9.5	9.5	9.5	87.142	0.0042689	4.6621	32593000	15	0.290668	0.705529	-0.787865	-0.679778	Q99KC8	Q99KC8	von Willebrand factor A domain-containing protein 5A	Vwa5a	0.512074	0.5792
Copb1	Coatomer subunit beta	0.571915	0.577373	19.6046	21.2471	14.9488	14.612	14.4949	13.6336	15.7749	14.4678	15.6301	17.2941	14.824	15.7956	Acetylation;Cellmembrane;Completeproteome;Cytoplasm;Cytoplasmicvesicle;ER-Golgitransport;Golgiapparatus;Membrane;Proteintransport;Referenceproteome;Repeat;Transport			4	4	4	8.4	8.4	8.4	107.06	0	13.486	123670000	20	0.242668	0.744674	-0.792424	-0.584375	Q9JIF7	Q9JIF7	Coatomer subunit beta	Copb1	0.571915	0.577373
Scgb2b20	Secretoglobin family 2B member 20	0.607556	0.574214	15.9221	13.7741	21.8226	16.2088	16.3388	13.0967	15.4427	18.9069	14.5042	16.3016	12.9854	14.2202	Allergen;Completeproteome;Glycoprotein;Referenceproteome;Secreted;Signal			1	1	1	15.2	15.2	15.2	12.589	0	13.952	38964000	24	0.216414	0.763818	-0.80034	-0.530183	Q9JI02	Q9JI02	Secretoglobin family 2B member 20	Scgb2b20	0.607556	0.574214
Hpn	Serine protease hepsin;Serine protease hepsin non-catalytic chain;Serine protease hepsin catalytic chain	0.495223	0.573931	14.1338	20.2585	15.619	14.6036	16.4552	15.7766	13.852	14.6291	14.6272	18.0089	16.9095	14.0136	Alternativesplicing;Completeproteome;Disulfidebond;Glycoprotein;Hydrolase;Membrane;Protease;Referenceproteome;Serineprotease;Signal-anchor;Transmembrane;Transmembranehelix			2	2	2	10.3	10.3	10.3	46.821	0	9.1204	48295000	18	0.3052	0.687723	-0.801051	-0.707821	O35453	O35453	Serine protease hepsin;Serine protease hepsin non-catalytic chain;Serine protease hepsin catalytic chain	Hpn	0.495223	0.573931
Pon1	Serum paraoxonase/arylesterase 1	0.0308447	0.572423	28.4461	28.1867	28.2087	27.5888	28.8258	28.4008	27.0266	27.3905	28.1479	26.4172	28.1087	27.7367	Calcium;Completeproteome;Disulfidebond;Glycoprotein;HDL;Hydrolase;Metal-binding;Referenceproteome;Secreted;Signal			19	19	19	69.9	69.9	69.9	39.565	0	323.31	365790000000	6984	1.51082	0.187888	-0.804846	-2.51128	P52430	P52430	Serum paraoxonase/arylesterase 1	Pon1	0.0308447	0.572423
Vcp	Transitional endoplasmic reticulum ATPase	0.673137	0.570039	20.9251	20.4971	21.0348	14.8188	15.4232	15.5471	18.5807	12.9516	17.3098	22.5101	17.8492	14.1796	3D-structure;Acetylation;ATP-binding;Completeproteome;Cytoplasm;Directproteinsequencing;DNAdamage;DNArepair;Endoplasmicreticulum;Hydrolase;Lipid-binding;Methylation;Nucleotide-binding;Nucleus;Phosphoprotein;Referenceproteome;Transport;Ublconjugation;Ublconjugationpathway			17	17	17	35	35	35	89.321	0	313.1	924700000	253	0.171896	0.810326	-0.810866	-0.43452	Q01853	Q01853	Transitional endoplasmic reticulum ATPase	Vcp	0.673137	0.570039
Masp2	Mannan-binding lectin serine protease 2;Mannan-binding lectin serine protease 2 A chain;Mannan-binding lectin serine protease 2 B chain	1.19065e-05	0.569913	28.5346	28.5665	28.3383	28.2753	28.6257	28.3393	27.6087	27.9633	27.567	27.3398	27.6594	27.6744	Alternativesplicing;Autocatalyticcleavage;Calcium;Complementpathway;Completeproteome;Disulfidebond;EGF-likedomain;Glycoprotein;Hydrolase;Hydroxylation;Immunity;Innateimmunity;Metal-binding;Protease;Referenceproteome;Repeat;Secreted;Serineprotease;Signal;Sushi	+	CEA_wt	26	26	26	66.7	66.7	66.7	75.516	0	323.31	78738000000	2283	4.92421	0.00325516	-0.811187	-7.98985	Q91WP0	Q91WP0	Mannan-binding lectin serine protease 2;Mannan-binding lectin serine protease 2 A chain;Mannan-binding lectin serine protease 2 B chain	Masp2	1.19065e-05	0.569913
Eef2	Elongation factor 2	0.633421	0.566437	22.1592	22.6219	22.6653	16.8574	13.8505	20.8188	18.7843	20.8394	19.373	19.5573	19.9339	15.5652	Acetylation;Completeproteome;Cytoplasm;Directproteinsequencing;Elongationfactor;GTP-binding;Isopeptidebond;Methylation;Nucleotide-binding;Nucleus;Phosphoprotein;Proteinbiosynthesis;Referenceproteome;Ublconjugation			17	17	17	38	38	38	95.313	0	323.31	1598100000	295	0.198308	0.781617	-0.820014	-0.491882	P58252	P58252	Elongation factor 2	Eef2	0.633421	0.566437
Chst3	Carbohydrate sulfotransferase 3	0.565825	0.565869	21.577	16.44	20.9332	20.3323	19.5904	21.5217	20.777	20.0079	20.9181	15.9292	15.6098	22.2239	Carbohydratemetabolism;Completeproteome;Glycoprotein;Golgiapparatus;Membrane;Referenceproteome;Signal-anchor;Transferase;Transmembrane;Transmembranehelix			1	1	1	7	7	7	53.996	0	52.435	157400000	88	0.247318	0.741599	-0.82146	-0.593816	O88199	O88199	Carbohydrate sulfotransferase 3	Chst3	0.565825	0.565869
Mertk	Tyrosine-protein kinase Mer	0.00495389	0.565832	26.2161	26.2306	25.8862	25.8603	26.1048	25.8035	25.4176	25.0664	25.2795	24.2326	25.3819	25.7943	ATP-binding;Completeproteome;Disulfidebond;Glycoprotein;Immunoglobulindomain;Kinase;Membrane;Nucleotide-binding;Phosphoprotein;Proto-oncogene;Receptor;Referenceproteome;Repeat;Signal;Transferase;Transmembrane;Transmembranehelix;Tyrosine-proteinkinase			10	10	10	27.4	27.4	27.4	110.16	0	323.31	7620200000	633	2.30505	0.0707927	-0.821554	-3.58698	Q60805	Q60805	Tyrosine-protein kinase Mer	Mertk	0.00495389	0.565832
Hyal1	Hyaluronidase-1	0.696112	0.565333	21.1039	14.9026	20.2912	14.6187	21.8722	15.162	14.1684	22.1185	13.861	15.8359	15.6117	21.4181	Alternativesplicing;Completeproteome;Disulfidebond;EGF-likedomain;Glycoprotein;Glycosidase;Hydrolase;Lysosome;Referenceproteome;Secreted;Signal			5	5	5	27.7	27.7	27.7	52.109	0	25.598	208720000	51	0.157321	0.819064	-0.822827	-0.402042	Q91ZJ9	Q91ZJ9	Hyaluronidase-1	Hyal1	0.696112	0.565333
H2-Q10	H-2 class I histocompatibility antigen, Q10 alpha chain	0.0510501	0.565101	32.2413	33.4218	32.1574	32.4479	32.448	32.3374	30.4315	32.4818	31.6374	31.4255	32.5722	31.5649	Completeproteome;Disulfidebond;Glycoprotein;Immunity;Membrane;MHCI;Referenceproteome;Signal;Transmembrane;Transmembranehelix			19	19	10	71.7	71.7	37.2	37.251	0	323.31	857300000000	4880	1.292	0.228264	-0.823419	-2.21588	P01898;P06339;P01902	P01898	H-2 class I histocompatibility antigen, Q10 alpha chain	H2-Q10	0.0510501	0.565101
Alox12	Arachidonate 12-lipoxygenase, 12S-type	0.491662	0.563412	18.1284	13.6999	14.855	19.047	12.8766	15.5971	13.9887	14.2977	14.4712	13.1677	16.6317	16.6807	Completeproteome;Cytoplasm;Dioxygenase;Fattyacidmetabolism;Hydrolase;Iron;Lipidmetabolism;Membrane;Metal-binding;Oxidoreductase;Referenceproteome			6	6	6	13.3	13.3	13.3	75.389	0	10.014	53757000	19	0.308333	0.687087	-0.827739	-0.71382	P39655	P39655	Arachidonate 12-lipoxygenase, 12S-type	Alox12	0.491662	0.563412
Aqp1	Aquaporin-1	0.416789	0.563259	19.7382	14.2141	14.8748	15.6714	14.536	14.5446	15.2455	13.2096	15.0789	16.2346	15.3452	13.4966	Cellmembrane;Completeproteome;Glycoprotein;Membrane;Phosphoprotein;Referenceproteome;Repeat;Transmembrane;Transmembranehelix;Transport			1	1	1	7.4	7.4	7.4	28.793	0	24.741	124840000	41	0.380084	0.632804	-0.828129	-0.84703	Q02013	Q02013	Aquaporin-1	Aqp1	0.416789	0.563259
Colec11	Collectin-11	0.554854	0.56183	20.1562	20.5053	19.9181	13.7496	19.8165	17.8106	16.1	19.3599	19.5925	14.3758	18.9623	18.575	Alternativesplicing;Calcium;Coiledcoil;Collagen;Completeproteome;Developmentalprotein;Disulfidebond;Lectin;Mannose-binding;Referenceproteome;Secreted;Signal			3	3	3	16.9	16.9	16.9	28.989	0	85.725	242170000	75	0.255821	0.737033	-0.831796	-0.610966	Q3SXB8	Q3SXB8	Collectin-11	Colec11	0.554854	0.56183
Apoc3	Apolipoprotein C-III	0.187662	0.560345	23.6775	23.5348	24.0113	22.9344	22.3433	23.5727	21.6261	22.6502	22.6266	24.7129	22.6577	20.7867	Chylomicron;Completeproteome;Directproteinsequencing;Glycoprotein;Lipiddegradation;Lipidmetabolism;Lipidtransport;Oxidation;Referenceproteome;Secreted;Sialicacid;Signal;Transport;VLDL			3	3	3	42.4	42.4	42.4	10.982	0	323.31	10740000000	181	0.726623	0.448164	-0.835613	-1.41424	P33622	P33622	Apolipoprotein C-III	Apoc3	0.187662	0.560345
Pygl	Glycogen phosphorylase, liver form	0.652401	0.557985	21.8058	22.6308	22.4167	15.6098	14.4118	18.3954	17.964	21.5683	19.2286	20.575	15.2222	15.662	Acetylation;Allostericenzyme;Carbohydratemetabolism;Completeproteome;Directproteinsequencing;Glycogenmetabolism;Glycosyltransferase;Nucleotide-binding;Phosphoprotein;Pyridoxalphosphate;Referenceproteome;Transferase			22	20	20	37.1	34.4	34.4	97.462	0	323.31	4012900000	381	0.185485	0.798189	-0.841703	-0.464264	Q9ET01	Q9ET01	Glycogen phosphorylase, liver form	Pygl	0.652401	0.557985
Cdh1	Cadherin-1;E-Cad/CTF1;E-Cad/CTF2;E-Cad/CTF3	0.47383	0.556826	20.0921	19.6655	21.2534	18.8323	20.718	20.8083	19.7258	20.8904	19.4751	14.339	21.9525	19.9185	3D-structure;Calcium;Celladhesion;Celljunction;Cellmembrane;Cleavageonpairofbasicresidues;Completeproteome;Directproteinsequencing;Disulfidebond;Endosome;Glycoprotein;Golgiapparatus;Membrane;Metal-binding;Phosphoprotein;Referenceproteome;Repeat;Signal;Transmembrane;Transmembranehelix;Ublconjugation			8	8	8	17	17	17	98.255	0	171.83	1138300000	147	0.324377	0.672778	-0.844701	-0.744286	P09803	P09803	Cadherin-1;E-Cad/CTF1;E-Cad/CTF2;E-Cad/CTF3	Cdh1	0.47383	0.556826
Pltp	Phospholipid transfer protein	0.00417944	0.551112	28.1302	28.2147	28.2631	27.725	28.0294	28.115	26.9431	27.8332	27.5898	26.3582	27.5214	27.0742	Completeproteome;Disulfidebond;Glycoprotein;Lipidtransport;Referenceproteome;Secreted;Signal;Transport			21	21	21	61.3	61.3	61.3	54.452	0	323.31	59843000000	1975	2.37888	0.0627624	-0.859582	-3.68962	P55065	P55065	Phospholipid transfer protein	Pltp	0.00417944	0.551112
Itgav	Integrin alpha-V;Integrin alpha-V heavy chain;Integrin alpha-V light chain	0.650696	0.544766	23.1344	19.768	13.5432	14.5547	14.4291	15.6915	14.8768	15.2412	20.7607	14.3268	17.0809	13.5769	Angiogenesis;Calcium;Celladhesion;Cleavageonpairofbasicresidues;Completeproteome;Developmentalprotein;Differentiation;Disulfidebond;Glycoprotein;Integrin;Membrane;Metal-binding;Receptor;Referenceproteome;Repeat;Signal;Transmembrane;Transmembranehelix			2	2	2	4.3	4.3	4.3	115.36	0.007722	3.1531	164450000	15	0.186622	0.798189	-0.876291	-0.466729	P43406	P43406	Integrin alpha-V;Integrin alpha-V heavy chain;Integrin alpha-V light chain	Itgav	0.650696	0.544766
Gaa	Lysosomal alpha-glucosidase	0.157373	0.544511	23.812	23.6786	23.0828	24.0336	21.2385	22.9961	22.9295	22.8383	22.2014	23.0104	22.167	20.4332	Completeproteome;Directproteinsequencing;Disulfidebond;Glycoprotein;Glycosidase;Hydrolase;Lysosome;Membrane;Referenceproteome;Signal			3	3	3	6.6	6.6	6.6	106.25	0	19.797	466880000	110	0.803068	0.416861	-0.876968	-1.52853	P70699	P70699	Lysosomal alpha-glucosidase	Gaa	0.157373	0.544511
Arg1	Arginase-1	0.672528	0.544009	20.6626	22.1074	21.5307	15.2542	12.9536	11.4946	15.4369	19.3704	16.1002	17.0455	14.7928	15.9875	Argininemetabolism;Completeproteome;Cytoplasm;Hydrolase;Manganese;Metal-binding;Phosphoprotein;Referenceproteome;Ureacycle			13	13	13	68.1	68.1	68.1	34.807	0	323.31	2374400000	222	0.172289	0.810326	-0.878298	-0.435388	Q61176	Q61176	Arginase-1	Arg1	0.672528	0.544009
Mstn	Growth/differentiation factor 8	0.23402	0.540197	16.8116	14.9456	16.1041	15.7719	14.8315	16.5105	17.6763	13.5995	15.0424	14.377	13.6283	15.321	3D-structure;Cleavageonpairofbasicresidues;Completeproteome;Cytokine;Disulfidebond;Glycoprotein;Growthfactor;Heparin-binding;Referenceproteome;Secreted;Signal			4	4	4	25.8	25.8	25.8	42.921	0	18.824	180880000	58	0.630748	0.497221	-0.888442	-1.26656	O08689	O08689	Growth/differentiation factor 8	Mstn	0.23402	0.540197
Slc3a2	4F2 cell-surface antigen heavy chain	0.000135015	0.540068	24.1009	24.2489	24.2461	24.2662	24.6227	24.5191	23.4139	23.8731	23.674	23.4862	23.0401	23.184	Alternativesplicing;Amino-acidtransport;Cellmembrane;Completeproteome;Directproteinsequencing;Disulfidebond;Glycoprotein;Isopeptidebond;Membrane;Phosphoprotein;Referenceproteome;Signal-anchor;Transmembrane;Transmembranehelix;Transport;Ublconjugation	+	CEA_wt	12	12	12	41.3	41.3	41.3	58.336	0	178.88	2428000000	362	3.86962	0.00962198	-0.888786	-5.9837	P10852	P10852	4F2 cell-surface antigen heavy chain	Slc3a2	0.000135015	0.540068
Acsl1	Long-chain-fatty-acid--CoA ligase 1	0.524531	0.539479	19.0631	19.8528	20.0007	13.0442	15.8056	14.2106	14.0731	17.1119	16.4636	17.6807	16.0254	15.2801	Acetylation;ATP-binding;Completeproteome;Directproteinsequencing;Endoplasmicreticulum;Fattyacidmetabolism;Glycoprotein;Ligase;Lipidmetabolism;Magnesium;Membrane;Microsome;Mitochondrion;Mitochondrionoutermembrane;Nitration;Nucleotide-binding;Peroxisome;Phosphoprotein;Referenceproteome;Signal-anchor;Transmembrane;Transmembranehelix			6	6	6	14.9	14.9	14.9	77.951	0	55.643	138340000	38	0.280229	0.716077	-0.890361	-0.659404	P41216	P41216	Long-chain-fatty-acid--CoA ligase 1	Acsl1	0.524531	0.539479
Gpx5	Epididymal secretory glutathione peroxidase	0.435385	0.539337	14.4904	18.5593	15.106	19.0376	14.1906	13.7729	15.6801	15.7784	15.1878	16.2706	14.3273	12.568	Completeproteome;Oxidoreductase;Peroxidase;Referenceproteome;Secreted;Signal			5	4	4	28.1	22.6	22.6	25.392	0	6.6418	317970000	15	0.361127	0.645669	-0.890741	-0.812565	P21765	P21765	Epididymal secretory glutathione peroxidase	Gpx5	0.435385	0.539337
Taldo1	Transaldolase	0.178183	0.536505	14.7911	14.8857	16.7184	14.5488	15.8933	15.7835	15.5876	13.156	16.3314	14.8144	14.0278	13.3136	3D-structure;Acetylation;Completeproteome;Cytoplasm;Directproteinsequencing;Pentoseshunt;Phosphoprotein;Referenceproteome;Schiffbase;Transferase			2	2	2	7.1	7.1	7.1	37.387	0.0040486	3.8775	24392000	19	0.749134	0.434315	-0.898337	-1.44818	Q93092	Q93092	Transaldolase	Taldo1	0.178183	0.536505
Ppp2r1a	Serine/threonine-protein phosphatase 2A 65 kDa regulatory subunit A alpha isoform	0.409198	0.533702	15.4772	16.7179	19.2516	16.8938	16.9128	14.4783	16.1499	15.1027	15.4902	19.2841	15.0946	13.1747	3D-structure;Acetylation;Centromere;Chromosome;Chromosomepartition;Completeproteome;Cytoplasm;Referenceproteome;Repeat			4	4	4	12.6	12.6	12.6	65.322	0	6.126	69326000	13	0.388066	0.629357	-0.905893	-0.861399	Q76MZ3;Q7TNP2	Q76MZ3	Serine/threonine-protein phosphatase 2A 65 kDa regulatory subunit A alpha isoform	Ppp2r1a	0.409198	0.533702
Pkm	Pyruvate kinase PKM	0.172097	0.531246	23.3313	21.8349	23.1144	22.3622	21.0486	22.2435	22.3367	20.5438	21.3368	22.6897	22.187	19.3656	Acetylation;Allostericenzyme;Alternativesplicing;ATP-binding;Completeproteome;Cytoplasm;Directproteinsequencing;Glycolysis;Hydroxylation;Kinase;Magnesium;Metal-binding;Nucleotide-binding;Nucleus;Phosphoprotein;Potassium;Pyruvate;Referenceproteome;Transferase;Ublconjugation			19	19	18	53.7	53.7	51.6	57.844	0	323.31	7345600000	640	0.764226	0.425917	-0.912549	-1.4708	P52480	P52480	Pyruvate kinase PKM	Pkm	0.172097	0.531246
Eng	Endoglin	0.548795	0.530733	16.2462	19.5203	13.9636	15.736	20.3327	12.0511	17.6614	15.6515	16.9832	14.8517	13.9382	13.2802	Angiogenesis;Celladhesion;Completeproteome;Glycoprotein;Membrane;Phosphoprotein;Referenceproteome;Signal;Transmembrane;Transmembranehelix			1	1	1	1.8	1.8	1.8	70.02	0.0011099	5.5506	21064000	24	0.260589	0.732239	-0.913941	-0.62052	Q63961	Q63961	Endoglin	Eng	0.548795	0.530733
Rnase4	Ribonuclease 4	0.608972	0.530107	19.7302	20.0422	14.3357	14.9287	18.3947	17.1228	21.3082	14.5978	13.9459	20.677	14.784	13.7476	Completeproteome;Disulfidebond;Endonuclease;Hydrolase;Nuclease;Pyrrolidonecarboxylicacid;Referenceproteome;Secreted;Signal			2	2	2	20.3	20.3	20.3	17.024	0.0042061	4.4963	105120000	20	0.215403	0.764131	-0.915643	-0.528065	Q9JJH1	Q9JJH1	Ribonuclease 4	Rnase4	0.608972	0.530107
Ttr	Transthyretin	0.00197589	0.529615	30.2888	30.5169	30.0131	29.0886	29.7937	30.015	28.9741	29.4104	28.819	28.8437	28.9825	29.1844	3D-structure;Completeproteome;Gamma-carboxyglutamicacid;Glycoprotein;Hormone;Referenceproteome;Secreted;Signal;Thyroidhormone;Transport	+	CEA_wt	9	9	9	70.7	70.7	70.7	15.776	0	323.31	392170000000	3961	2.70424	0.0407125	-0.916985	-4.15131	P07309	P07309	Transthyretin	Ttr	0.00197589	0.529615
Bcam	Basal cell adhesion molecule	0.582389	0.526248	20.2514	19.9509	21.0725	14.394	12.9648	14.1352	15.7356	15.4652	14.8339	14.9916	17.2566	18.9288	Celladhesion;Completeproteome;Disulfidebond;Glycoprotein;Immunoglobulindomain;Membrane;Phosphoprotein;Receptor;Referenceproteome;Repeat;Signal;Transmembrane;Transmembranehelix			2	2	2	8.5	8.5	8.5	67.669	0	9.222	76014000	21	0.234787	0.746739	-0.926187	-0.568266	Q9R069	Q9R069	Basal cell adhesion molecule	Bcam	0.582389	0.526248
Serpinb6	Serpin B6	0.654325	0.522236	20.9282	16.3116	20.4628	14.4239	14.1553	16.6193	12.2579	19.9769	13.6523	16.1417	13.111	22.1381	3D-structure;Acetylation;Completeproteome;Cytoplasm;Proteaseinhibitor;Referenceproteome;Serineproteaseinhibitor			9	9	9	45	45	45	42.598	0	44.996	309390000	62	0.184206	0.798189	-0.937225	-0.461486	Q60854	Q60854	Serpin B6	Serpinb6	0.654325	0.522236
Actr3	Actin-related protein 3	0.335507	0.522105	18.4734	19.4542	18.4591	16.0214	15.9948	14.6561	15.6092	15.7201	18.8029	16.0688	15.3706	15.8618	Acetylation;Actin-binding;ATP-binding;Cellprojection;Ciliumbiogenesis/degradation;Completeproteome;Cytoplasm;Cytoskeleton;Directproteinsequencing;Nucleotide-binding;Referenceproteome			4	4	4	23.9	23.9	23.9	47.357	0	31.74	54052000	13	0.474298	0.573313	-0.937589	-1.01176	Q99JY9;Q641P0	Q99JY9	Actin-related protein 3	Actr3	0.335507	0.522105
Gltpd2	Glycolipid transfer protein domain-containing protein 2	0.436073	0.520495	20.4137	20.8616	20.2199	21.0041	20.753	22.8204	20.6431	20.8463	20.5301	21.6323	14.7213	22.0473	Completeproteome;Referenceproteome			3	3	3	15.3	15.3	15.3	34.453	0	9.4067	232740000	26	0.360441	0.645669	-0.942043	-0.811309	Q8K0R6	Q8K0R6	Glycolipid transfer protein domain-containing protein 2	Gltpd2	0.436073	0.520495
Ces1c	Carboxylesterase 1C	0.0196154	0.518249	33.4577	32.8905	33.7096	32.4682	33.8766	33.6215	31.9593	32.3236	32.762	31.4132	33.2025	32.6739	Completeproteome;Directproteinsequencing;Disulfidebond;Endoplasmicreticulum;Glycoprotein;Hydrolase;Referenceproteome;Serineesterase;Signal			40	40	37	89.4	89.4	88.1	61.055	0	323.31	4156600000000	17744	1.7074	0.149821	-0.948282	-2.77509	P23953	P23953	Carboxylesterase 1C	Ces1c	0.0196154	0.518249
Ces1	Liver carboxylesterase 1	0.136698	0.515956	25.9086	26.4824	25.8848	24.1334	26.5219	25.8769	24.2924	23.8299	25.7695	23.4271	26.2728	25.4882	Completeproteome;Disulfidebond;Endoplasmicreticulum;Glycoprotein;Hydrolase;Phosphoprotein;Referenceproteome;Serineesterase;Signal			10	8	8	24.2	21.4	21.4	62.679	0	59.723	19185000000	179	0.864237	0.39631	-0.954679	-1.61816	Q8VCC2	Q8VCC2	Liver carboxylesterase 1	Ces1	0.136698	0.515956
Notch2	Neurogenic locus notch homolog protein 2;Notch 2 extracellular truncation;Notch 2 intracellular domain	0.688838	0.515665	13.821	23.5042	15.7176	22.5633	22.2954	14.0699	15.1194	14.8327	16.4718	15.9762	22.6665	21.1718	Activator;Alternativesplicing;ANKrepeat;Cellmembrane;Completeproteome;Developmentalprotein;Differentiation;Disulfidebond;EGF-likedomain;Glycoprotein;Membrane;Notchsignalingpathway;Nucleus;Phosphoprotein;Receptor;Referenceproteome;Repeat;Signal;Transcription;Transcriptionregulation;Transmembrane;Transmembranehelix			6	6	6	5.5	5.5	5.5	265.33	0	31.345	405570000	45	0.161883	0.814962	-0.955494	-0.412273	O35516	O35516	Neurogenic locus notch homolog protein 2;Notch 2 extracellular truncation;Notch 2 intracellular domain	Notch2	0.688838	0.515665
Serpina6	Corticosteroid-binding globulin	0.0244166	0.513999	32.933	31.9015	32.6589	31.451	33.1836	32.5942	31.8127	31.1936	31.7617	30.4611	32.1853	31.5468	Completeproteome;Glycoprotein;Lipid-binding;Referenceproteome;Secreted;Signal;Steroid-binding;Transport			27	27	27	72.5	72.5	72.5	44.769	0	323.31	1098100000000	7385	1.61231	0.166409	-0.960162	-2.64752	Q06770	Q06770	Corticosteroid-binding globulin	Serpina6	0.0244166	0.513999
Pygm	Glycogen phosphorylase, muscle form	0.252978	0.511487	23.2338	21.4286	22.4106	20.4318	21.6259	22.278	20.6197	20.3773	20.736	22.4868	23.0865	18.2988	Acetylation;Allostericenzyme;Carbohydratemetabolism;Completeproteome;Glycogenmetabolism;Glycosyltransferase;Nucleotide-binding;Phosphoprotein;Pyridoxalphosphate;Referenceproteome;Transferase			23	23	17	34.9	34.9	27.4	97.285	0	323.31	6809300000	489	0.596918	0.510565	-0.967231	-1.21308	Q9WUB3	Q9WUB3	Glycogen phosphorylase, muscle form	Pygm	0.252978	0.511487
Nrcam	Neuronal cell adhesion molecule	0.283426	0.510238	15.6298	14.9174	18.6441	15.1316	19.917	16.7913	15.0992	15.7736	15.594	16.3752	16.3659	15.9986	Alternativesplicing;Celladhesion;Cellmembrane;Completeproteome;Directproteinsequencing;Disulfidebond;Glycoprotein;Immunoglobulindomain;Membrane;Phosphoprotein;Referenceproteome;Repeat;Signal;Transmembrane;Transmembranehelix			3	3	3	4.7	4.7	4.7	138.52	0.0011186	5.6968	29461000	21	0.54756	0.532025	-0.970756	-1.13355	Q810U4	Q810U4	Neuronal cell adhesion molecule	Nrcam	0.283426	0.510238
Pcsk9	Proprotein convertase subtilisin/kexin type 9	0.478311	0.508388	21.3289	16.7418	19.8302	20.9978	22.1366	20.8438	20.2672	19.7194	20.766	14.0302	20.4303	20.8099	Apoptosis;Autocatalyticcleavage;Calcium;Cholesterolmetabolism;Completeproteome;Cytoplasm;Disulfidebond;Endoplasmicreticulum;Endosome;Glycoprotein;Golgiapparatus;Hydrolase;Lipidmetabolism;Lysosome;Phosphoprotein;Protease;Referenceproteome;Secreted;Serineprotease;Signal;Steroidmetabolism;Sterolmetabolism;Sulfation;Zymogen			9	9	9	23.3	23.3	23.3	74.822	0	236.88	403860000	84	0.32029	0.675891	-0.975998	-0.736564	Q80W65	Q80W65	Proprotein convertase subtilisin/kexin type 9	Pcsk9	0.478311	0.508388
Csf1	Macrophage colony-stimulating factor 1;Processed macrophage colony-stimulating factor 1	0.689866	0.508333	23.6457	14.2778	20.7257	13.787	14.0968	16.7149	22.3038	14.7825	14.301	12.916	20.5098	12.5779	3D-structure;Alternativesplicing;Cellmembrane;Completeproteome;Cytokine;Directproteinsequencing;Disulfidebond;Glycoprotein;Growthfactor;Immunity;Inflammatoryresponse;Innateimmunity;Membrane;Proteoglycan;Referenceproteome;Secreted;Signal;Transmembrane;Transmembranehelix			5	5	5	10.5	10.5	10.5	60.648	0.0041068	4.0069	350340000	28	0.161235	0.814962	-0.976154	-0.410825	P07141	P07141	Macrophage colony-stimulating factor 1;Processed macrophage colony-stimulating factor 1	Csf1	0.689866	0.508333
Aldh1a7	Aldehyde dehydrogenase, cytosolic 1	0.625945	0.508135	15.9522	22.5579	21.032	11.5196	15.5788	15.2243	14.8909	19.8667	18.1966	14.7612	14.5298	13.7592	Acetylation;Completeproteome;Cytoplasm;NAD;Oxidoreductase;Phosphoprotein;Referenceproteome			15	8	8	44.1	28.3	28.3	54.587	0	50.046	245440000	30	0.203464	0.775646	-0.976717	-0.502871	O35945	O35945	Aldehyde dehydrogenase, cytosolic 1	Aldh1a7	0.625945	0.508135
Calu	Calumenin	0.619199	0.506908	20.1278	14.1919	21.1664	15.2248	19.936	14.6484	15.5067	20.3702	14.5774	15.3203	21.1697	12.4696	Acetylation;Calcium;Completeproteome;Endoplasmicreticulum;Glycoprotein;Metal-binding;Phosphoprotein;Referenceproteome;Repeat;Sarcoplasmicreticulum;Secreted;Signal			4	4	4	26.3	26.3	26.3	37.063	0	14.394	94756000	32	0.20817	0.771603	-0.980205	-0.512843	O35887	O35887	Calumenin	Calu	0.619199	0.506908
Rplp2	60S acidic ribosomal protein P2	0.472147	0.506415	16.8711	20.0427	13.9759	13.3027	14.6922	17.4074	18.5271	14.6975	14.5532	16.0183	13.0548	13.5515	Acetylation;Completeproteome;Directproteinsequencing;Phosphoprotein;Referenceproteome;Ribonucleoprotein;Ribosomalprotein			2	2	2	39.1	39.1	39.1	11.651	0.0040775	3.9521	64842000	10	0.325923	0.672358	-0.981608	-0.747199	P99027	P99027	60S acidic ribosomal protein P2	Rplp2	0.472147	0.506415
Il2rg	Cytokine receptor common subunit gamma	0.611203	0.503854	20.8412	20.924	21.4991	13.9314	20.9415	20.6407	15.4509	13.4085	19.9642	19.759	22.3765	21.8852	Completeproteome;Disulfidebond;Glycoprotein;Membrane;Receptor;Referenceproteome;Signal;Transmembrane;Transmembranehelix			4	4	4	15.7	15.7	15.7	42.241	0	44.725	188630000	78	0.213815	0.764867	-0.988924	-0.524733	P34902	P34902	Cytokine receptor common subunit gamma	Il2rg	0.611203	0.503854
Actn4	Alpha-actinin-4	0.404005	0.502285	18.3495	19.122	19.7029	15.2436	14.2688	14.9396	18.1402	15.5016	15.0232	16.9643	16.0128	14.0237	Acetylation;Actin-binding;Calcium;Celljunction;Completeproteome;Cytoplasm;Directproteinsequencing;Metal-binding;Nucleus;Phosphoprotein;Proteintransport;Referenceproteome;Repeat;Transport			20	20	12	33.9	33.9	23.4	104.98	0	150.29	389190000	115	0.393613	0.624808	-0.993422	-0.871334	P57780	P57780	Alpha-actinin-4	Actn4	0.404005	0.502285
Ehd1	EH domain-containing protein 1	0.314218	0.502154	18.7169	16.8329	18.3852	14.8057	15.0614	15.3332	13.6938	15.0251	14.1311	16.3474	17.6974	16.2776	Acetylation;ATP-binding;Calcium;Cellmembrane;Coiledcoil;Completeproteome;Endosome;Membrane;Metal-binding;Nucleotide-binding;Phosphoprotein;Referenceproteome			4	4	4	12.2	12.2	12.2	60.602	0	11.434	76043000	26	0.502769	0.55519	-0.993799	-1.05967	Q9WVK4;Q9QXY6	Q9WVK4	EH domain-containing protein 1	Ehd1	0.314218	0.502154
Tln1	Talin-1	0.428441	0.501971	22.0638	17.6119	21.2838	19.0989	15.5894	20.9829	18.4231	16.1672	20.1048	18.159	20.3449	17.4656	3D-structure;Acetylation;Celljunction;Cellmembrane;Cellprojection;Completeproteome;Cytoplasm;Cytoskeleton;Membrane;Phosphoprotein;Referenceproteome			51	51	48	38.4	38.4	37.1	269.82	0	323.31	5227500000	1015	0.368109	0.640133	-0.994323	-0.825316	P26039	P26039	Talin-1	Tln1	0.428441	0.501971
Lrrn4	Leucine-rich repeat neuronal protein 4	0.686228	0.501118	23.1984	21.8972	21.0362	15.972	16.7749	14.7147	21.0875	22.4549	12.3252	15.2697	22.7392	13.7362	Completeproteome;Glycoprotein;Leucine-richrepeat;Membrane;Referenceproteome;Repeat;Signal;Transmembrane;Transmembranehelix			8	8	8	22.4	22.4	22.4	80.488	0	127.5	549940000	110	0.163532	0.814962	-0.996777	-0.415956	P59383	P59383	Leucine-rich repeat neuronal protein 4	Lrrn4	0.686228	0.501118
Slc4a1	Band 3 anion transport protein	0.603016	0.50054	21.3938	20.6906	21.1219	17.0059	14.2804	20.7051	19.8774	14.0152	20.3587	20.9736	20.6036	13.3785	Acetylation;Alternativesplicing;Anionexchange;Cellmembrane;Completeproteome;Directproteinsequencing;Glycoprotein;Iontransport;Lipoprotein;Membrane;Palmitate;Phosphoprotein;Referenceproteome;Transmembrane;Transmembranehelix;Transport			14	14	14	27.8	27.8	27.8	103.13	0	283.51	3179700000	321	0.219671	0.760751	-0.998442	-0.536991	P04919	P04919	Band 3 anion transport protein	Slc4a1	0.603016	0.50054
Clca3a1		0.470734	0.499307	21.1962	20.2384	16.0948	20.5246	19.8194	20.236	15.5171	20.4592	20.4933	14.839	20.3623	20.4265	Completeproteome;Proteomicsidentification;Referenceproteome			4	4	4	8.3	8.3	8.3	100.11	0	11.93	185830000	52	0.327224	0.672358	-1.002	-0.749649	Q9QX15	Q9QX15		Clca3a1	0.470734	0.499307
Il1r2	Interleukin-1 receptor type 2;Interleukin-1 receptor type 2, membrane form;Interleukin-1 receptor type 2, soluble form	0.231226	0.498952	24.7149	25.0837	24.9696	25.8704	24.8072	24.7751	26.0464	25.5609	21.3216	22.1915	24.5439	24.5384	Cellmembrane;Completeproteome;Disulfidebond;Glycoprotein;Immunoglobulindomain;Membrane;Receptor;Referenceproteome;Repeat;Secreted;Signal;Transmembrane;Transmembranehelix			6	6	6	32.4	32.4	32.4	45.645	0	90.28	2642500000	216	0.635963	0.494847	-1.00303	-1.27473	P27931	P27931	Interleukin-1 receptor type 2;Interleukin-1 receptor type 2, membrane form;Interleukin-1 receptor type 2, soluble form	Il1r2	0.231226	0.498952
Gsr	Glutathione reductase, mitochondrial	0.444264	0.494195	20.184	17.0895	17.2924	13.4961	15.9065	17.3962	15.8487	14.696	15.0343	20.0323	16.1538	13.4985	Acetylation;Alternativeinitiation;Completeproteome;Cytoplasm;Disulfidebond;FAD;Flavoprotein;Mitochondrion;NADP;Oxidoreductase;Redox-activecenter;Referenceproteome;Transitpeptide			2	2	2	7.4	7.4	7.4	53.662	0	6.4652	50248000	16	0.352359	0.654939	-1.01685	-0.796456	P47791	P47791	Glutathione reductase, mitochondrial	Gsr	0.444264	0.494195
Rhoa	Rho-related GTP-binding protein RhoC;Transforming protein RhoA	0.454008	0.492849	13.9043	19.5216	17.49	16.001	15.4087	18.3842	14.2671	14.0106	16.1112	14.0245	20.422	15.7496	3D-structure;Cellcycle;Celldivision;Cellmembrane;Cellprojection;Completeproteome;Cytoplasm;Cytoskeleton;GTP-binding;Lipoprotein;Membrane;Methylation;Nucleotide-binding;Phosphoprotein;Prenylation;Proto-oncogene;Referenceproteome;Ublconjugation			4	4	4	37.8	37.8	37.8	22.006	0	10.312	89329000	26	0.342936	0.661597	-1.02078	-0.77902	Q62159;Q9QUI0;P62746	Q62159;Q9QUI0	Rho-related GTP-binding protein RhoC;Transforming protein RhoA	Rhoa	0.454008	0.492849
Blvra	Biliverdin reductase A	0.584607	0.491782	14.5216	21.8622	20.9802	15.402	16.2744	14.9322	15.1926	15.2857	13.5177	22.1933	16.5438	15.0961	Acetylation;Completeproteome;Cytoplasm;Metal-binding;NAD;NADP;Oxidoreductase;Phosphoprotein;Referenceproteome;Zinc			6	6	6	30.8	30.8	30.8	33.524	0.0050302	3.7535	77190000	19	0.233136	0.748499	-1.02391	-0.564875	Q9CY64	Q9CY64	Biliverdin reductase A	Blvra	0.584607	0.491782
Spp2	Secreted phosphoprotein 24	0.273796	0.490534	16.0718	18.436	14.494	14.1351	16.0241	19.3423	16.1801	15.2735	15.2912	16.036	14.7809	14.7761	Completeproteome;Disulfidebond;Phosphoprotein;Referenceproteome;Secreted;Signal			2	2	2	17.7	17.7	17.7	23.136	0.0058708	3.34	161090000	18	0.562574	0.527354	-1.02757	-1.15794	Q8K1I3	Q8K1I3	Secreted phosphoprotein 24	Spp2	0.273796	0.490534
Man2b1	Lysosomal alpha-mannosidase	0.00121696	0.490263	26.0261	26.348	25.7796	25.2429	25.5833	25.6094	24.3204	24.3732	25.2569	24.4185	24.9425	25.1075	Completeproteome;Disulfidebond;Glycoprotein;Glycosidase;Hydrolase;Lysosome;Metal-binding;Referenceproteome;Signal;Zinc	+	CEA_wt	26	26	26	47.1	47.1	47.1	114.65	0	323.31	12682000000	1249	2.91473	0.0296218	-1.02837	-4.45956	O09159	O09159	Lysosomal alpha-mannosidase	Man2b1	0.00121696	0.490263
Serpinb1a	Leukocyte elastase inhibitor A	0.405388	0.489549	19.1583	17.0289	19.8814	14.9441	15.8369	13.6435	17.6527	15.9619	14.4226	14.1862	17.5842	14.5027	Completeproteome;Cytoplasm;Directproteinsequencing;Proteaseinhibitor;Referenceproteome;Serineproteaseinhibitor			4	4	4	12.4	12.4	12.4	42.574	0.0032397	4.9057	63895000	20	0.392129	0.624808	-1.03047	-0.86868	Q9D154;Q8VHP7	Q9D154	Leukocyte elastase inhibitor A	Serpinb1a	0.405388	0.489549
Tubb1	Tubulin beta-1 chain	0.270631	0.489197	19.0727	14.9105	13.8944	16.4165	15.4459	14.5521	15.9877	14.2968	12.8145	15.1026	15.5249	14.3766	Completeproteome;Cytoplasm;Cytoskeleton;GTP-binding;Microtubule;Nucleotide-binding;Phosphoprotein;Referenceproteome			11	10	10	43.7	41.5	41.5	50.44	0	323.31	288080000	85	0.567623	0.52468	-1.03151	-1.1661	A2AQ07;CON__ENSEMBL:ENSBTAP00000025008	A2AQ07	Tubulin beta-1 chain	Tubb1	0.270631	0.489197
Pcbd1	Pterin-4-alpha-carbinolamine dehydratase	0.344138	0.488525	16.3687	20.0811	18.3019	14.1334	16.7286	14.9809	15.5973	15.0343	16.4628	15.7582	13.7919	17.749	Acetylation;Activator;Completeproteome;Cytoplasm;Directproteinsequencing;Lyase;Nucleus;Referenceproteome;Tetrahydrobiopterinbiosynthesis;Transcription;Transcriptionregulation			2	2	2	30.8	30.8	30.8	11.985	0	26.302	27842000	10	0.463268	0.582994	-1.03349	-0.992982	P61458	P61458	Pterin-4-alpha-carbinolamine dehydratase	Pcbd1	0.344138	0.488525
Dars	Aspartate--tRNA ligase, cytoplasmic	0.556957	0.486326	20.6545	20.6244	19.7346	15.5551	13.071	18.7486	13.552	18.7663	16.15	20.8577	18.5113	14.3109	Acetylation;Aminoacyl-tRNAsynthetase;ATP-binding;Completeproteome;Cytoplasm;Ligase;Nucleotide-binding;Phosphoprotein;Proteinbiosynthesis;Referenceproteome			4	4	4	11.4	11.4	11.4	57.147	0	41.93	284590000	43	0.254178	0.737614	-1.04	-0.607664	Q922B2	Q922B2	Aspartate--tRNA ligase, cytoplasmic	Dars	0.556957	0.486326
Ptprg	Receptor-type tyrosine-protein phosphatase gamma	0.175934	0.48449	23.976	23.3389	23.4273	23.3052	23.7213	23.6009	21.104	23.2288	23.6194	19.6307	23.7777	23.7362	3D-structure;Completeproteome;Disulfidebond;Glycoprotein;Hydrolase;Membrane;Phosphoprotein;Proteinphosphatase;Referenceproteome;Repeat;Signal;Transmembrane;Transmembranehelix			12	12	12	13.5	13.5	13.5	161.24	0	167.16	2318200000	472	0.754651	0.432993	-1.04546	-1.45646	Q05909	Q05909	Receptor-type tyrosine-protein phosphatase gamma	Ptprg	0.175934	0.48449
Sema4b	Semaphorin-4B	0.374586	0.48396	21.0757	15.2615	15.1811	14.7598	13.7815	16.6174	15.2583	13.5988	14.4754	15.0361	16.027	15.9991	Completeproteome;Developmentalprotein;Differentiation;Disulfidebond;Glycoprotein;Immunoglobulindomain;Membrane;Neurogenesis;Phosphoprotein;Referenceproteome;Signal;Transmembrane;Transmembranehelix			3	3	3	7.7	7.7	7.7	91.391	0.010129	2.6358	43427000	16	0.426449	0.606733	-1.04704	-0.929373	Q62179	Q62179	Semaphorin-4B	Sema4b	0.374586	0.48396
Arhgap1	Rho GTPase-activating protein 1	0.410677	0.483085	20.1519	15.7027	19.4107	13.6459	14.3214	14.3128	13.6785	14.7782	15.9079	16.5295	15.5692	14.7841	Acetylation;Completeproteome;Cytoplasm;GTPaseactivation;Phosphoprotein;Referenceproteome;SH3-binding			3	3	3	12.8	12.8	12.8	50.41	0.0042105	4.5051	55415000	8	0.3865	0.629357	-1.04965	-0.858585	Q5FWK3	Q5FWK3	Rho GTPase-activating protein 1	Arhgap1	0.410677	0.483085
Hgfac	Hepatocyte growth factor activator;Hepatocyte growth factor activator short chain;Hepatocyte growth factor activator long chain	0.000759212	0.481473	29.4123	29.582	29.3709	28.9278	29.6025	29.438	28.0214	28.4967	28.5611	27.5622	28.9599	28.4054	Completeproteome;Disulfidebond;EGF-likedomain;Glycoprotein;Hydrolase;Kringle;Protease;Referenceproteome;Repeat;Secreted;Serineprotease;Signal;Zymogen	+	CEA_wt	17	17	17	40.6	40.6	40.6	70.567	0	323.31	108500000000	1463	3.11964	0.0216988	-1.05447	-4.76811	Q9R098;CON__ENSEMBL:ENSBTAP00000023055	Q9R098	Hepatocyte growth factor activator;Hepatocyte growth factor activator short chain;Hepatocyte growth factor activator long chain	Hgfac	0.000759212	0.481473
Pla1a	Phospholipase A1 member A	0.472533	0.478142	18.6527	20.2431	19.7445	20.661	20.6265	17.0607	20.1014	15.7083	20.3873	13.2882	19.6718	21.4447	Completeproteome;Disulfidebond;Glycoprotein;Hydrolase;Lipiddegradation;Lipidmetabolism;Referenceproteome;Secreted;Signal			9	9	9	32	32	32	49.983	0	112.38	177030000	125	0.325568	0.672358	-1.06449	-0.74653	Q8VI78	Q8VI78	Phospholipase A1 member A	Pla1a	0.472533	0.478142
Vars	Valine--tRNA ligase	0.345227	0.476339	17.5373	14.3462	18.8433	14.6954	17.144	13.4507	17.2522	15.2771	14.8837	14.8033	15.0506	12.3304	Acetylation;Aminoacyl-tRNAsynthetase;ATP-binding;Completeproteome;Ligase;Nucleotide-binding;Proteinbiosynthesis;Referenceproteome			5	5	5	6.5	6.5	6.5	140.21	0	7.6646	54463000	29	0.461896	0.583723	-1.06994	-0.990638	Q9Z1Q9	Q9Z1Q9	Valine--tRNA ligase	Vars	0.345227	0.476339
Ugp2	UTP--glucose-1-phosphate uridylyltransferase	0.273311	0.476127	16.136	12.9457	17.8202	14.2671	18.1945	14.8574	15.1995	14.5371	15.2351	14.0276	15.6567	13.1413	Acetylation;Alternativesplicing;Completeproteome;Cytoplasm;Magnesium;Metal-binding;Nucleotidyltransferase;Phosphoprotein;Referenceproteome;Transferase			7	7	7	22.8	22.8	22.8	56.979	0	28.187	171330000	22	0.563343	0.527354	-1.07058	-1.15919	Q91ZJ5	Q91ZJ5	UTP--glucose-1-phosphate uridylyltransferase	Ugp2	0.273311	0.476127
Serpinb2	Plasminogen activator inhibitor 2, macrophage	0.430036	0.473921	16.4411	15.8105	15.802	15.2209	18.9847	15.2999	16.1332	20.44	12.7354	14.7446	14.3469	12.6952	Completeproteome;Cytoplasm;Glycoprotein;Plasminogenactivation;Polymorphism;Proteaseinhibitor;Referenceproteome;Secreted;Serineproteaseinhibitor;Signal			2	2	2	8	8	8	46.291	0.0042644	4.6444	28530000	14	0.366495	0.640357	-1.07728	-0.822375	P12388	P12388	Plasminogen activator inhibitor 2, macrophage	Serpinb2	0.430036	0.473921
Ptges3	Prostaglandin E synthase 3	0.293804	0.472833	16.7048	16.9079	19.3111	14.7462	15.4524	13.3035	16.2387	14.0769	15.7664	16.1501	13.5231	14.1871	Acetylation;Completeproteome;Cytoplasm;Directproteinsequencing;Fattyacidbiosynthesis;Fattyacidmetabolism;Isomerase;Lipidbiosynthesis;Lipidmetabolism;Phosphoprotein;Prostaglandinbiosynthesis;Prostaglandinmetabolism;Referenceproteome			2	2	2	15.6	15.6	15.6	18.721	0.004215	4.5154	40566000	9	0.531943	0.536722	-1.0806	-1.10799	Q9R0Q7	Q9R0Q7	Prostaglandin E synthase 3	Ptges3	0.293804	0.472833
Galns	N-acetylgalactosamine-6-sulfatase	0.573309	0.466202	22.9812	22.1864	17.1188	14.0703	15.5025	14.4962	15.0258	13.519	19.4154	19.7711	15.95	16.0683	Calcium;Completeproteome;Disulfidebond;Glycoprotein;Hydrolase;Lysosome;Metal-binding;Referenceproteome;Signal			1	1	1	4.6	4.6	4.6	57.673	0	23.332	54956000	18	0.241611	0.744674	-1.10097	-0.582221	Q571E4	Q571E4	N-acetylgalactosamine-6-sulfatase	Galns	0.573309	0.466202
Capg	Macrophage-capping protein	0.350643	0.463612	15.3697	15.1435	13.8768	14.905	15.216	21.1374	15.6535	12.9544	15.326	14.9438	15.2912	14.8254	Acetylation;Actin-binding;Actincapping;Completeproteome;Cytoplasm;Directproteinsequencing;Nucleus;Phosphoprotein;Referenceproteome;Repeat;Secreted			1	1	1	3.7	3.7	3.7	39.24	0.0032468	4.9607	53579000	11	0.455134	0.587452	-1.10901	-0.979057	P24452	P24452	Macrophage-capping protein	Capg	0.350643	0.463612
Procr	Endothelial protein C receptor	0.0146335	0.46002	23.7805	24.1688	23.3725	23.3649	24.1678	23.7554	23.3393	23.3894	23.1156	21.7668	22.899	21.3782	Bloodcoagulation;Completeproteome;Disulfidebond;Glycoprotein;Hemostasis;Membrane;Receptor;Referenceproteome;Signal;Transmembrane;Transmembranehelix			2	2	2	19	19	19	27.189	0	62.483	1146200000	175	1.83465	0.129636	-1.12023	-2.94604	Q64695	Q64695	Endothelial protein C receptor	Procr	0.0146335	0.46002
Tgfbi	Transforming growth factor-beta-induced protein ig-h3	0.335835	0.457117	18.9202	14.6457	16.8277	18.0938	14.8375	12.4603	16.2544	15.5013	13.1408	15.2264	15.5247	13.3614	Celladhesion;Completeproteome;Disulfidebond;Extracellularmatrix;Gamma-carboxyglutamicacid;Phosphoprotein;Referenceproteome;Repeat;Secreted;Signal			4	4	4	11.7	11.7	11.7	74.596	0	7.2981	41983000	12	0.473874	0.573313	-1.12937	-1.01104	P82198	P82198	Transforming growth factor-beta-induced protein ig-h3	Tgfbi	0.335835	0.457117
Hsp90ab1	Heat shock protein HSP 90-beta	0.549592	0.455882	22.8084	21.9019	21.4403	19.2477	13.9719	19.765	21.0967	19.1154	18.5802	21.9156	18.7402	12.8873	Acetylation;ATP-binding;Chaperone;Completeproteome;Cytoplasm;Directproteinsequencing;Glycoprotein;Nucleotide-binding;Phosphoprotein;Referenceproteome;Stressresponse;Ublconjugation			16	16	12	38.5	38.5	30.7	83.28	0	323.31	1394700000	167	0.259959	0.732239	-1.13327	-0.61926	P11499	P11499	Heat shock protein HSP 90-beta	Hsp90ab1	0.549592	0.455882
Csad	Cysteine sulfinic acid decarboxylase	0.404709	0.454982	16.8585	22.0439	16.3709	15.4097	13.6205	15.5204	15.2381	15.784	15.1052	13.697	18.0087	15.1741	Completeproteome;Decarboxylase;Lyase;Pyridoxalphosphate;Referenceproteome			7	7	7	30.2	30.2	30.2	55.144	0	51.055	138510000	36	0.392857	0.624808	-1.13612	-0.869982	Q9DBE0	Q9DBE0	Cysteine sulfinic acid decarboxylase	Csad	0.404709	0.454982
Cyp2d10	Cytochrome P450 2D10	0.357179	0.454271	14.9739	20.2585	14.7875	15.4329	14.3997	14.2128	14.4328	15.1055	17.5086	14.6881	12.6061	12.8938	Completeproteome;Endoplasmicreticulum;Heme;Iron;Membrane;Metal-binding;Microsome;Monooxygenase;Oxidoreductase;Referenceproteome			6	6	6	16.3	16.3	16.3	57.233	0	17.229	77793000	17	0.447114	0.591788	-1.13837	-0.965256	P24456;P11714;P24457	P24456	Cytochrome P450 2D10	Cyp2d10	0.357179	0.454271
Igf2r	Cation-independent mannose-6-phosphate receptor	0.598269	0.453411	21.4776	14.712	19.5576	13.8503	13.4113	20.8162	12.8662	14.0379	20.43	16.109	20.5739	12.9613	Acetylation;Completeproteome;Disulfidebond;Glycoprotein;Lysosome;Membrane;Phosphoprotein;Receptor;Referenceproteome;Repeat;Signal;Transmembrane;Transmembranehelix;Transport			8	8	8	7	7	7	273.81	0	17.644	170780000	53	0.223103	0.760751	-1.14111	-0.544137	Q07113	Q07113	Cation-independent mannose-6-phosphate receptor	Igf2r	0.598269	0.453411
Cand1	Cullin-associated NEDD8-dissociated protein 1	0.444022	0.452484	20.3947	18.913	19.4833	15.4217	12.6411	15.2364	17.2897	13.9419	13.8324	16.8259	15.2876	18.0484	Acetylation;Completeproteome;Cytoplasm;Nucleus;Phosphoprotein;Referenceproteome;Repeat;Ublconjugationpathway			14	14	14	17.3	17.3	17.3	136.33	0	291.53	293850000	118	0.352595	0.654939	-1.14406	-0.796892	Q6ZQ38	Q6ZQ38	Cullin-associated NEDD8-dissociated protein 1	Cand1	0.444022	0.452484
Il1rap	Interleukin-1 receptor accessory protein	2.56595e-05	0.452207	27.7959	27.8491	27.3767	27.693	28.1809	27.9274	26.6599	27.1156	26.7568	26.4299	26.3261	26.6652	Alternativesplicing;Cellmembrane;Completeproteome;Disulfidebond;Glycoprotein;Immunity;Immunoglobulindomain;Inflammatoryresponse;Innateimmunity;Membrane;Receptor;Referenceproteome;Repeat;Secreted;Signal;Transmembrane;Transmembranehelix	+	CEA_wt	15	15	15	31.6	31.6	31.6	65.74	0	323.31	98684000000	1884	4.59075	0.0036621	-1.14494	-7.31168	Q61730	Q61730	Interleukin-1 receptor accessory protein	Il1rap	2.56595e-05	0.452207
Tpi1	Triosephosphate isomerase	0.370069	0.451974	21.0069	21.5026	21.4225	19.4188	17.9018	19.7916	20.3477	19.4041	19.6068	20.9659	20.0825	13.7631	Acetylation;Completeproteome;Directproteinsequencing;Gluconeogenesis;Glycolysis;Isomerase;Nitration;Pentoseshunt;Phosphoprotein;Referenceproteome			6	6	6	35.1	35.1	35.1	32.191	0	45.518	1186700000	201	0.431717	0.604701	-1.14569	-0.938566	P17751	P17751	Triosephosphate isomerase	Tpi1	0.370069	0.451974
Dhdh	Trans-1,2-dihydrobenzene-1,2-diol dehydrogenase	0.417642	0.45186	20.0254	20.1666	14.6913	15.2756	13.868	15.7854	18.8096	14.3245	14.8822	16.3397	14.9256	13.6544	Completeproteome;NADP;Oxidoreductase;Referenceproteome			7	7	7	35.4	35.4	35.4	36.3	0	6.3826	69938000	18	0.379196	0.632804	-1.14605	-0.845427	Q9DBB8	Q9DBB8	Trans-1,2-dihydrobenzene-1,2-diol dehydrogenase	Dhdh	0.417642	0.45186
Uba1	Ubiquitin-like modifier-activating enzyme 1	0.46159	0.450994	21.4829	20.392	20.788	16.4175	16.4323	18.6528	19.4782	19.0495	18.2762	19.8649	18.585	12.0189	3D-structure;Acetylation;ATP-binding;Completeproteome;Cytoplasm;Directproteinsequencing;Ligase;Mitochondrion;Nucleotide-binding;Nucleus;Phosphoprotein;Referenceproteome;Repeat;Ublconjugation;Ublconjugationpathway			20	20	20	30.4	30.4	30.4	117.81	0	323.31	1521200000	333	0.335744	0.667159	-1.14882	-0.765622	Q02053;P31254	Q02053	Ubiquitin-like modifier-activating enzyme 1	Uba1	0.46159	0.450994
Postn	Periostin	0.190118	0.450536	25.4091	24.2468	25.4702	23.8777	25.149	25.0881	23.881	24.3444	24.5569	19.9419	25.1113	24.5037	Alternativesplicing;Celladhesion;Completeproteome;Disulfidebond;Extracellularmatrix;Gamma-carboxyglutamicacid;Glycoprotein;Golgiapparatus;Heparin-binding;Referenceproteome;Repeat;Secreted;Signal			23	23	23	44.5	44.5	44.5	93.142	0	323.31	9983600000	999	0.720977	0.451155	-1.15029	-1.40569	Q62009;CON__Q2KJC7	Q62009	Periostin	Postn	0.190118	0.450536
Pnp	Purine nucleoside phosphorylase	0.513619	0.450257	21.584	20.9776	21.1459	18.0991	15.6771	20.9523	20.7259	18.2136	18.5594	22.7205	18.8257	12.484	Acetylation;Completeproteome;Cytoplasm;Cytoskeleton;Directproteinsequencing;Glycosyltransferase;Polymorphism;Referenceproteome;Transferase			8	8	8	45	45	45	32.277	0	194.89	1503200000	231	0.289359	0.705529	-1.15118	-0.677234	P23492	P23492	Purine nucleoside phosphorylase	Pnp	0.513619	0.450257
Cyp2e1	Cytochrome P450 2E1	0.207739	0.448758	16.5166	18.6629	14.5611	14.3139	15.339	15.9069	15.2967	15.3899	13.6225	15.5971	15.9934	12.4647	Completeproteome;Endoplasmicreticulum;Heme;Iron;Membrane;Metal-binding;Microsome;Monooxygenase;NADP;Oxidoreductase;Referenceproteome			3	3	3	7.7	7.7	7.7	56.804	0	29.618	79092000	13	0.682482	0.46479	-1.15599	-1.34691	Q05421	Q05421	Cytochrome P450 2E1	Cyp2e1	0.207739	0.448758
Plek	Pleckstrin	0.351225	0.448468	20.1143	14.8978	13.9764	13.1468	16.1942	14.5696	14.0792	15.7333	14.0458	16.3744	13.3807	12.3441	3D-structure;Acetylation;Completeproteome;Phosphoprotein;Referenceproteome;Repeat			5	5	5	23.7	23.7	23.7	39.9	0	43.775	282690000	21	0.454415	0.587452	-1.15692	-0.977822	Q9JHK5	Q9JHK5	Pleckstrin	Plek	0.351225	0.448468
Mthfd1	C-1-tetrahydrofolate synthase, cytoplasmic;Methylenetetrahydrofolate dehydrogenase;Methenyltetrahydrofolate cyclohydrolase;Formyltetrahydrofolate synthetase;C-1-tetrahydrofolate synthase, cytoplasmic, N-terminally processed	0.727017	0.445928	22.5364	23.9311	24.1123	26.8615	13.5773	15.9531	11.8773	24.9525	13.166	25.5304	21.0521	23.4028	Acetylation;Amino-acidbiosynthesis;ATP-binding;Completeproteome;Cytoplasm;Directproteinsequencing;Histidinebiosynthesis;Hydrolase;Ligase;Methioninebiosynthesis;Multifunctionalenzyme;NADP;Nucleotide-binding;One-carbonmetabolism;Oxidoreductase;Phosphoprotein;Purinebiosynthesis;Referenceproteome			18	18	18	35.2	35.2	35.2	101.2	0	274.55	1371900000	128	0.138456	0.843111	-1.16512	-0.359059	Q922D8	Q922D8	C-1-tetrahydrofolate synthase, cytoplasmic;Methylenetetrahydrofolate dehydrogenase;Methenyltetrahydrofolate cyclohydrolase;Formyltetrahydrofolate synthetase;C-1-tetrahydrofolate synthase, cytoplasmic, N-terminally processed	Mthfd1	0.727017	0.445928
Ipo5	Importin-5	0.0838135	0.445879	17.7888	15.2868	17.891	15.2808	16.1929	14.7693	14.9265	15.7108	15.7959	14.1534	14.7162	14.9151	Acetylation;Alternativesplicing;Completeproteome;Cytoplasm;Nucleus;Phosphoprotein;Proteintransport;Referenceproteome;Repeat;Transport			2	2	2	3.3	3.3	3.3	123.59	0.0040942	3.9695	26733000	16	1.07669	0.294347	-1.16528	-1.91997	Q8BKC5	Q8BKC5	Importin-5	Ipo5	0.0838135	0.445879
Cyp2d26	Cytochrome P450 2D26	0.381733	0.443759	14.9052	19.7939	17.865	16.878	12.8757	13.1081	16.2901	13.6327	15.0707	15.2422	15.8755	12.2817	Completeproteome;Endoplasmicreticulum;Heme;Iron;Membrane;Metal-binding;Microsome;Monooxygenase;Oxidoreductase;Referenceproteome			8	8	8	19.2	19.2	19.2	56.975	0	66.746	127890000	23	0.41824	0.610956	-1.17215	-0.914985	Q8CIM7	Q8CIM7	Cytochrome P450 2D26	Cyp2d26	0.381733	0.443759
Cilp	Cartilage intermediate layer protein 1;Cartilage intermediate layer protein 1 C1;Cartilage intermediate layer protein 1 C2	0.32198	0.443357	15.9341	16.3071	14.5422	15.2338	19.3746	14.7697	17.8022	15.0421	12.6588	16.1377	12.2123	15.2677	Cleavageonpairofbasicresidues;Completeproteome;Disulfidebond;Extracellularmatrix;Glycoprotein;Immunoglobulindomain;Referenceproteome;Secreted;Signal			3	3	3	4.6	4.6	4.6	132.33	0.0032751	5.1921	23709000	19	0.492171	0.562672	-1.17346	-1.04193	Q66K08	Q66K08	Cartilage intermediate layer protein 1;Cartilage intermediate layer protein 1 C1;Cartilage intermediate layer protein 1 C2	Cilp	0.32198	0.443357
Aars	Alanine--tRNA ligase, cytoplasmic	0.247622	0.442243	16.4179	18.4886	17.6986	13.6553	13.7872	15.5113	15.2301	15.4025	14.1864	16.3643	14.5911	12.722	Acetylation;Aminoacyl-tRNAsynthetase;ATP-binding;Completeproteome;Cytoplasm;Ligase;Metal-binding;Nucleotide-binding;Phosphoprotein;Proteinbiosynthesis;Referenceproteome;RNA-binding;tRNA-binding;Ublconjugation;Zinc			3	3	3	5.1	5.1	5.1	106.91	0	11.389	27166000	11	0.606211	0.502437	-1.17709	-1.22784	Q8BGQ7	Q8BGQ7	Alanine--tRNA ligase, cytoplasmic	Aars	0.247622	0.442243
Atp1b1	Sodium/potassium-transporting ATPase subunit beta-1	0.570953	0.441391	21.6063	17.8656	21.7287	14.2099	14.0447	13.9197	13.252	13.3582	15.3909	14.1541	20.4064	19.734	Celladhesion;Cellmembrane;Completeproteome;Directproteinsequencing;Disulfidebond;Glycoprotein;Iontransport;Membrane;Phosphoprotein;Potassium;Potassiumtransport;Referenceproteome;Signal-anchor;Sodium;Sodium/potassiumtransport;Sodiumtransport;Transmembrane;Transmembranehelix;Transport			1	1	1	5.9	5.9	5.9	35.194	0.0059289	3.4302	69585000	22	0.2434	0.744674	-1.17987	-0.585863	P14094	P14094	Sodium/potassium-transporting ATPase subunit beta-1	Atp1b1	0.570953	0.441391
Gcnt2	N-acetyllactosaminide beta-1,6-N-acetylglucosaminyl-transferase	0.494224	0.439902	15.3814	20.0277	17.9674	13.255	20.7727	13.7627	16.1598	20.4975	15.2027	14.789	13.8487	13.5607	Completeproteome;Glycoprotein;Glycosyltransferase;Golgiapparatus;Membrane;Referenceproteome;Signal-anchor;Transferase;Transmembrane;Transmembranehelix			2	2	2	8.5	8.5	8.5	45.696	0.0076997	3.1199	71551000	28	0.306076	0.687723	-1.18475	-0.709501	P97402	P97402	N-acetyllactosaminide beta-1,6-N-acetylglucosaminyl-transferase	Gcnt2	0.494224	0.439902
Lamp2	Lysosome-associated membrane glycoprotein 2	0.197984	0.439596	25.5499	25.6438	25.3084	25.0237	25.0746	20.5901	24.3038	24.1167	22.775	22.5068	22.6202	23.7535	Alternativesplicing;Cellmembrane;Completeproteome;Disulfidebond;Endosome;Glycoprotein;Lysosome;Membrane;Referenceproteome;Signal;Transmembrane;Transmembranehelix			8	8	8	31.8	31.8	31.8	45.681	0	115.77	4858000000	366	0.703371	0.457077	-1.18575	-1.3789	P17047	P17047	Lysosome-associated membrane glycoprotein 2	Lamp2	0.197984	0.439596
Nars	Asparagine--tRNA ligase, cytoplasmic	0.525439	0.436162	19.7693	21.4698	19.7971	12.2498	14.678	13.9713	20.0205	15.8568	13.3345	15.2697	16.045	14.2264	Acetylation;Aminoacyl-tRNAsynthetase;ATP-binding;Completeproteome;Cytoplasm;Ligase;Nucleotide-binding;Phosphoprotein;Proteinbiosynthesis;Referenceproteome			6	6	6	13.4	13.4	13.4	64.279	0	13.877	99549000	23	0.279477	0.716214	-1.19706	-0.657929	Q8BP47	Q8BP47	Asparagine--tRNA ligase, cytoplasmic	Nars	0.525439	0.436162
Nptn	Neuroplastin	0.210738	0.435062	14.4116	15.7619	14.2067	19.5261	18.0672	16.0054	15.0923	14.5533	15.9793	14.1527	15.6592	15.3378	Alternativesplicing;Celladhesion;Cellmembrane;Completeproteome;Directproteinsequencing;Disulfidebond;Glycoprotein;Immunoglobulindomain;Membrane;Neurogenesis;Referenceproteome;Repeat;Signal;Transmembrane;Transmembranehelix			4	4	4	18.9	18.9	18.9	44.373	0	10.618	42915000	26	0.676257	0.468741	-1.20071	-1.33733	P97300	P97300	Neuroplastin	Nptn	0.210738	0.435062
Igfals	Insulin-like growth factor-binding protein complex acid labile subunit	0.00458164	0.433149	28.0244	27.9301	27.6484	27.6896	28.3804	27.9753	25.9213	27.6534	26.9119	25.8841	27.5367	26.4985	Celladhesion;Completeproteome;Glycoprotein;Leucine-richrepeat;Referenceproteome;Repeat;Secreted;Signal			20	20	20	59	59	59	66.959	0	323.31	93513000000	2234	2.33898	0.0665464	-1.20707	-3.63406	P70389	P70389	Insulin-like growth factor-binding protein complex acid labile subunit	Igfals	0.00458164	0.433149
Cd226	CD226 antigen	0.536471	0.429769	21.8198	20.5402	15.7359	15.521	14.819	12.9765	14.9546	13.0502	15.4759	14.3153	21.804	14.5021	Celladhesion;Completeproteome;Disulfidebond;Glycoprotein;Immunoglobulindomain;Membrane;Phosphoprotein;Receptor;Referenceproteome;Repeat;Signal;Transmembrane;Transmembranehelix			4	4	4	22.8	22.8	22.8	38.062	0	13.063	95437000	13	0.270454	0.721701	-1.21837	-0.640141	Q8K4F0	Q8K4F0	CD226 antigen	Cd226	0.536471	0.429769
Lgals3bp	Galectin-3-binding protein	0.108617	0.429616	23.798	22.9859	24.0357	21.3798	22.7281	23.2994	23.5321	22.3023	19.6702	20.7664	22.8081	21.8347	Celladhesion;Completeproteome;Directproteinsequencing;Disulfidebond;Extracellularmatrix;Glycoprotein;Referenceproteome;Secreted;Signal			15	15	15	44	44	44	64.49	0	319.38	1726300000	245	0.964101	0.348678	-1.21888	-1.76162	Q07797	Q07797	Galectin-3-binding protein	Lgals3bp	0.108617	0.429616
Psmb3	Proteasome subunit beta type-3	0.489083	0.42944	19.2736	17.7005	18.9776	13.9419	16.0111	17.8394	13.0838	15.2404	18.2524	22.4344	13.28	14.1362	3D-structure;Acetylation;Completeproteome;Cytoplasm;Directproteinsequencing;Hydrolase;Nucleus;Protease;Proteasome;Referenceproteome;Threonineprotease			4	4	4	30.7	30.7	30.7	22.965	0.0041929	4.479	152130000	26	0.310618	0.685644	-1.21947	-0.718185	Q9R1P1	Q9R1P1	Proteasome subunit beta type-3	Psmb3	0.489083	0.42944
Ywhaz	14-3-3 protein zeta/delta	0.411322	0.429249	19.755	18.2905	19.1051	17.301	15.3005	14.1688	17.3126	13.8886	12.0753	18.2781	15.889	19.1566	Acetylation;Completeproteome;Cytoplasm;Directproteinsequencing;Phosphoprotein;Referenceproteome			4	4	3	24.1	24.1	20	27.771	0	315.18	217300000	102	0.385818	0.629357	-1.22011	-0.85736	P63101;P61982;P68510	P63101	14-3-3 protein zeta/delta	Ywhaz	0.411322	0.429249
Antxr2	Anthrax toxin receptor 2	0.0142136	0.428337	24.9564	23.7617	23.9374	22.4262	23.748	23.7081	21.8902	22.4919	22.9211	22.4972	23.4884	21.9099	Completeproteome;Disulfidebond;Glycoprotein;Membrane;Metal-binding;Phosphoprotein;Receptor;Referenceproteome;Signal;Transmembrane;Transmembranehelix			9	9	8	28.1	28.1	25.7	53.184	0	205.69	2177900000	209	1.8473	0.129027	-1.22318	-2.96306	Q6DFX2	Q6DFX2	Anthrax toxin receptor 2	Antxr2	0.0142136	0.428337
Kit	Mast/stem cell growth factor receptor Kit	0.522155	0.425619	21.8682	16.1061	21.4609	14.9935	15.9475	14.257	14.585	14.4352	16.3787	14.7977	22.3403	14.7021	3D-structure;Alternativesplicing;ATP-binding;Cellmembrane;Completeproteome;Cytoplasm;Diseasemutation;Disulfidebond;Glycoprotein;Immunoglobulindomain;Kinase;Magnesium;Membrane;Metal-binding;Nucleotide-binding;Phosphoprotein;Proto-oncogene;Receptor;Referenceproteome;Repeat;Signal;Transferase;Transmembrane;Transmembranehelix;Tyrosine-proteinkinase;Ublconjugation			3	3	3	5.3	5.3	5.3	109.34	0.0032258	4.768	231860000	29	0.2822	0.713934	-1.23237	-0.663266	P05532	P05532	Mast/stem cell growth factor receptor Kit	Kit	0.522155	0.425619
Selenbp1	Selenium-binding protein 1	0.53591	0.424972	22.1952	24.7812	22.5274	17.8811	14.2871	18.1969	19.5275	21.2363	16.0669	21.7566	18.8384	15.0358	Acetylation;Completeproteome;Cytoplasm;Membrane;Nucleus;Phosphoprotein;Proteintransport;Referenceproteome;Selenium;Transport			22	22	5	71.2	71.2	20.1	52.513	0	323.31	6196800000	504	0.270908	0.721701	-1.23456	-0.641041	P17563	P17563	Selenium-binding protein 1	Selenbp1	0.53591	0.424972
Dner	Delta and Notch-like epidermal growth factor-related receptor	0.229823	0.417783	14.9043	15.9764	16.5647	15.9909	19.9395	15.8189	15.2012	16.814	14.8609	16.3579	16.1642	12.2414	Activator;Calcium;Cellmembrane;Completeproteome;Developmentalprotein;Differentiation;Disulfidebond;EGF-likedomain;Glycoprotein;Membrane;Notchsignalingpathway;Phosphoprotein;Receptor;Referenceproteome;Repeat;Signal;Transmembrane;Transmembranehelix			1	1	1	1.8	1.8	1.8	78.747	0.0033186	5.4609	20760000	15	0.638606	0.494231	-1.25918	-1.27887	Q8JZM4	Q8JZM4	Delta and Notch-like epidermal growth factor-related receptor	Dner	0.229823	0.417783
Rac1	Ras-related C3 botulinum toxin substrate 1;Ras-related C3 botulinum toxin substrate 3	0.400645	0.416055	21.4163	21.5996	21.4191	21.7404	20.2207	15.5091	21.0691	14.1349	20.7213	19.6359	20.2463	18.5068	Cellmembrane;Cellprojection;Completeproteome;Cytoplasm;Cytoskeleton;GTP-binding;Isopeptidebond;Lipoprotein;Membrane;Methylation;Nucleotide-binding;Prenylation;Referenceproteome;Ublconjugation			2	2	1	16.1	16.1	7.3	21.45	0	11.297	435990000	66	0.39724	0.624808	-1.26515	-0.877811	P63001;P60764	P63001;P60764	Ras-related C3 botulinum toxin substrate 1;Ras-related C3 botulinum toxin substrate 3	Rac1	0.400645	0.416055
Erp44	Endoplasmic reticulum resident protein 44	0.223539	0.413689	15.4142	15.4092	13.2576	13.1028	16.4772	18.8584	14.8781	14.535	12.3212	14.1494	15.4025	13.5928	Chaperone;Completeproteome;Disulfidebond;Endoplasmicreticulum;Referenceproteome;Signal			4	4	4	17.2	17.2	17.2	46.852	0.0040816	3.9622	41014000	11	0.650647	0.483056	-1.27338	-1.29766	Q9D1Q6	Q9D1Q6	Endoplasmic reticulum resident protein 44	Erp44	0.223539	0.413689
Coasy	Bifunctional coenzyme A synthase;Phosphopantetheine adenylyltransferase;Dephospho-CoA kinase	0.28957	0.411741	16.9432	19.6421	14.5587	15.0022	14.0297	13.6079	11.7994	15.11	14.9149	16.5857	14.2882	13.4044	3D-structure;ATP-binding;CoenzymeAbiosynthesis;Completeproteome;Cytoplasm;Kinase;Mitochondrion;Multifunctionalenzyme;Nucleotide-binding;Nucleotidyltransferase;Phosphoprotein;Referenceproteome;Transferase			4	4	4	12.8	12.8	12.8	62.022	0	12.443	57576000	16	0.538246	0.53311	-1.28019	-1.11833	Q9DBL7	Q9DBL7	Bifunctional coenzyme A synthase;Phosphopantetheine adenylyltransferase;Dephospho-CoA kinase	Coasy	0.28957	0.411741
Slamf1	Signaling lymphocytic activation molecule	0.358012	0.410362	14.0756	14.7546	19.9799	12.9682	20.4464	15.9973	14.2481	14.5377	16.5978	15.7524	14.8871	14.4886	Alternativesplicing;Cellmembrane;Completeproteome;Disulfidebond;Glycoprotein;Immunoglobulindomain;Membrane;Phosphoprotein;Receptor;Referenceproteome;Repeat;Signal;Transmembrane;Transmembranehelix			2	2	2	15.2	15.2	15.2	38.094	0	9.5204	30141000	13	0.446103	0.591788	-1.28503	-0.963512	Q9QUM4	Q9QUM4	Signaling lymphocytic activation molecule	Slamf1	0.358012	0.410362
Sord	Sorbitol dehydrogenase	0.469114	0.407869	18.7243	21.8963	20.3197	14.9372	12.1702	14.9011	14.4567	19.1716	15.5458	16.9126	13.7391	15.36	Acetylation;Cellprojection;Cilium;Completeproteome;Flagellum;Membrane;Metal-binding;Mitochondrion;NAD;Oxidoreductase;Phosphoprotein;Referenceproteome;Zinc			6	6	6	28.6	28.6	28.6	38.249	0	194.74	720630000	57	0.328721	0.671462	-1.29382	-0.752464	Q64442	Q64442	Sorbitol dehydrogenase	Sord	0.469114	0.407869
Hexa	Beta-hexosaminidase subunit alpha	0.156061	0.407357	20.2588	20.6439	20.1246	19.5451	20.0273	16.037	18.2653	18.9459	18.1697	16.0405	19.4725	17.969	Completeproteome;Disulfidebond;Glycoprotein;Glycosidase;Hydrolase;Lysosome;Referenceproteome;Signal;Zymogen			10	10	10	26.5	26.5	26.5	60.612	0	46.053	410630000	158	0.806707	0.416861	-1.29564	-1.5339	P29416	P29416	Beta-hexosaminidase subunit alpha	Hexa	0.156061	0.407357
Isg15	Ubiquitin-like protein ISG15	0.356121	0.40518	19.3301	17.902	20.1262	16.446	16.3455	19.6367	19.6897	17.3279	15.1415	20.9214	15.3367	13.5491	Antiviraldefense;Completeproteome;Cytoplasm;Directproteinsequencing;Disulfidebond;Isopeptidebond;Referenceproteome;Repeat;Secreted;S-nitrosylation;Ublconjugationpathway			3	3	3	34.8	34.8	34.8	17.897	0	60.705	264470000	48	0.448402	0.591788	-1.30336	-0.967477	Q64339	Q64339	Ubiquitin-like protein ISG15	Isg15	0.356121	0.40518
Ckb	Creatine kinase B-type	0.264772	0.399179	19.0588	14.541	19.0813	15.2946	15.1162	14.2778	15.978	15.6475	14.488	13.4338	17.0312	12.842	ATP-binding;Completeproteome;Cytoplasm;Directproteinsequencing;Kinase;Nitration;Nucleotide-binding;Phosphoprotein;Referenceproteome;Transferase			3	3	3	12.6	12.6	12.6	42.713	0.010027	2.4882	31917000	15	0.577129	0.518571	-1.32489	-1.18142	Q04447	Q04447	Creatine kinase B-type	Ckb	0.264772	0.399179
Cfl1	Cofilin-1	0.290021	0.398155	18.9492	19.0609	19.1184	16.6644	14.384	17.6698	15.658	15.6182	14.3507	20.1121	17.7469	14.3892	Acetylation;Actin-binding;Cellmembrane;Cellprojection;Completeproteome;Cytoplasm;Cytoskeleton;Directproteinsequencing;Membrane;Nucleus;Phosphoprotein;Referenceproteome			6	6	6	44	44	44	18.559	0	50.088	130960000	50	0.53757	0.53311	-1.3286	-1.11722	P18760	P18760	Cofilin-1	Cfl1	0.290021	0.398155
Gpld1	Phosphatidylinositol-glycan-specific phospholipase D	0.000633951	0.395807	30.9949	31.0621	30.8436	30.3335	31.2916	31.063	28.8379	30.1322	29.835	28.9153	30.1624	29.6831	Completeproteome;Glycoprotein;HDL;Hydrolase;Referenceproteome;Repeat;Secreted;Signal	+	CEA_wt	32	32	32	58.3	58.3	58.3	93.254	0	323.31	378460000000	4690	3.19794	0.0187227	-1.33713	-4.88842	O70362	O70362	Phosphatidylinositol-glycan-specific phospholipase D	Gpld1	0.000633951	0.395807
Selenbp2	Selenium-binding protein 2	0.535078	0.393809	16.6486	23.1943	15.962	22.6995	14.2191	13.8196	15.6145	21.4465	13.3452	13.9839	15.8468	18.2397	Completeproteome;Cytoplasm;Directproteinsequencing;Membrane;Nucleus;Phosphoprotein;Proteintransport;Referenceproteome;Selenium;Transport			20	3	3	64.6	13.6	13.6	52.609	0	134.15	292350000	31	0.271583	0.721701	-1.34443	-0.642376	Q63836	Q63836	Selenium-binding protein 2	Selenbp2	0.535078	0.393809
Dpysl2	Dihydropyrimidinase-related protein 2	0.239867	0.391294	20.2642	14.9413	16.178	15.8376	15.5591	13.9557	16.7433	15.6451	13.8867	14.6115	12.3727	15.3545	Completeproteome;Cytoplasm;Cytoskeleton;Developmentalprotein;Differentiation;Directproteinsequencing;Membrane;Neurogenesis;Phosphoprotein;Referenceproteome;S-nitrosylation			5	5	5	16.6	16.6	16.6	62.277	0.0041365	4.1899	132190000	19	0.620029	0.500603	-1.35367	-1.2497	O08553	O08553	Dihydropyrimidinase-related protein 2	Dpysl2	0.239867	0.391294
Kdr	Vascular endothelial growth factor receptor 2	0.351809	0.39072	20.1602	18.9121	16.061	20.2157	19.0575	14.3507	16.7332	18.9352	18.5349	15.3498	12.6676	18.4017	Alternativesplicing;Angiogenesis;ATP-binding;Celljunction;Cellmembrane;Completeproteome;Cytoplasm;Cytoplasmicvesicle;Developmentalprotein;Differentiation;Disulfidebond;Endoplasmicreticulum;Endosome;Glycoprotein;Immunoglobulindomain;Kinase;Membrane;Nucleotide-binding;Nucleus;Phosphoprotein;Receptor;Referenceproteome;Repeat;Secreted;Signal;Transferase;Transmembrane;Transmembranehelix;Tyrosine-proteinkinase;Ublconjugation			5	5	5	5.9	5.9	5.9	152.52	0	10.036	73681000	79	0.453694	0.587452	-1.35579	-0.976583	P35918	P35918	Vascular endothelial growth factor receptor 2	Kdr	0.351809	0.39072
M6pr	Cation-dependent mannose-6-phosphate receptor	0.153457	0.390193	18.2131	18.1193	13.2257	14.5324	15.4286	16.8508	13.7016	14.3676	14.3899	15.9682	14.9992	14.7968	Completeproteome;Glycoprotein;Lysosome;Membrane;Phosphoprotein;Receptor;Referenceproteome;Signal;Transmembrane;Transmembranehelix;Transport			2	2	2	12.2	12.2	12.2	31.172	0.0059583	3.5167	10284000	10	0.814015	0.41326	-1.35774	-1.54468	P24668	P24668	Cation-dependent mannose-6-phosphate receptor	M6pr	0.153457	0.390193
Mup1	Major urinary protein 1;Major urinary protein 6;Major urinary protein 17;Major urinary proteins 11 and 8	0.559365	0.389965	19.509	23.6749	20.9834	21.3755	12.8405	19.2821	16.9862	20.9755	15.5352	22.8512	21.1239	12.0419	3D-structure;Allergen;Completeproteome;Disulfidebond;Pheromone-binding;Referenceproteome;Secreted;Signal;Transport			6	6	1	42.8	42.8	8.9	20.648	0	264.32	2824400000	249	0.252305	0.739698	-1.35858	-0.603892	P11588;A2BIM8;P02762;B5X0G2;P04938	P11588;A2BIM8;P02762;B5X0G2;P04938	Major urinary protein 1;Major urinary protein 6;Major urinary protein 17;Major urinary proteins 11 and 8	Mup1	0.559365	0.389965
Plxdc2	Plexin domain-containing protein 2	0.312064	0.389701	24.946	24.5878	25.1893	23.9201	23.4443	25.0676	24.5149	24.384	24.3661	16.9553	24.101	24.6763	Completeproteome;Glycoprotein;Membrane;Phosphoprotein;Referenceproteome;Signal;Transmembrane;Transmembranehelix			5	5	5	17	17	17	59.616	0	146.68	2569500000	205	0.505756	0.55519	-1.35956	-1.06465	Q9DC11	Q9DC11	Plexin domain-containing protein 2	Plxdc2	0.312064	0.389701
Dcn	Decorin	0.112177	0.387754	26.0821	25.1073	26.8923	24.7296	23.3676	24.7141	23.5012	25.1241	23.0319	24.245	25.4035	21.3865	Completeproteome;Disulfidebond;Extracellularmatrix;Glycoprotein;Leucine-richrepeat;Proteoglycan;Referenceproteome;Repeat;Secreted;Signal			6	6	6	31.9	31.9	31.9	39.809	0	323.31	2790900000	160	0.950095	0.352444	-1.36679	-1.74169	P28654	P28654	Decorin	Dcn	0.112177	0.387754
Dpp7	Dipeptidyl peptidase 2	0.494456	0.387046	22.7746	22.4437	21.869	16.0766	16.4199	16.2062	14.7587	21.1569	14.7654	15.199	21.0863	20.607	Aminopeptidase;Completeproteome;Cytoplasmicvesicle;Glycoprotein;Hydrolase;Lysosome;Protease;Referenceproteome;Secreted;Serineprotease;Signal;Zymogen			3	3	3	12.3	12.3	12.3	56.253	0	10.154	201970000	75	0.305873	0.687723	-1.36942	-0.709111	Q9ET22	Q9ET22	Dipeptidyl peptidase 2	Dpp7	0.494456	0.387046
Cd96	T-cell surface protein tactile	0.411994	0.38641	14.8573	16.4966	18.5715	14.7879	22.4676	11.3771	14.1154	14.3271	14.1992	16.6689	15.7598	15.2568	Celladhesion;Completeproteome;Disulfidebond;Glycoprotein;Immunoglobulindomain;Membrane;Referenceproteome;Repeat;Signal;Transmembrane;Transmembranehelix			4	4	4	9.6	9.6	9.6	67.132	0	9.0061	326380000	51	0.385109	0.629357	-1.37179	-0.856085	Q3U0X8	Q3U0X8	T-cell surface protein tactile	Cd96	0.411994	0.38641
Aadac	Arylacetamide deacetylase	0.281873	0.384069	16.0785	22.1647	15.9899	15.3814	15.2212	15.5944	14.1392	14.1355	14.7719	15.6849	15.9237	17.4915	Completeproteome;Disulfidebond;Endoplasmicreticulum;Glycoprotein;Hydrolase;Membrane;Microsome;Referenceproteome;Signal-anchor;Transmembrane;Transmembranehelix			9	9	9	42.5	42.5	42.5	45.25	0	30.69	155460000	25	0.549947	0.530232	-1.38056	-1.13744	Q99PG0	Q99PG0	Arylacetamide deacetylase	Aadac	0.281873	0.384069
Tagln2	Transgelin-2	0.395464	0.383923	20.8734	18.9474	20.5586	15.3358	18.7991	15.3737	19.9948	17.6706	14.5881	20.5821	15.1284	13.6373	Acetylation;Completeproteome;Directproteinsequencing;Phosphoprotein;Referenceproteome			3	3	3	21.1	21.1	21.1	22.395	0	9.3887	201630000	44	0.402893	0.624651	-1.38111	-0.887869	Q9WVA4	Q9WVA4	Transgelin-2	Tagln2	0.395464	0.383923
Fh	Fumarate hydratase, mitochondrial	0.236215	0.38353	14.6184	20.1839	19.623	15.6534	14.9639	16.4062	14.7479	16.0953	16.0795	16.2404	16.5523	13.4377	Acetylation;Alternativeinitiation;Completeproteome;Cytoplasm;Directproteinsequencing;Lyase;Mitochondrion;Phosphoprotein;Referenceproteome;Transitpeptide;Tricarboxylicacidcycle			4	4	4	14.8	14.8	14.8	54.356	0	44.5	56711000	22	0.626693	0.49949	-1.38259	-1.26019	P97807	P97807	Fumarate hydratase, mitochondrial	Fh	0.236215	0.38353
Dkk3	Dickkopf-related protein 3	0.395795	0.38273	22.2269	20.8638	21.231	21.3499	21.4437	21.4712	15.5159	22.4373	14.8228	23.1269	22.2206	22.1494	Coiledcoil;Completeproteome;Developmentalprotein;Disulfidebond;Glycoprotein;Referenceproteome;Secreted;Signal;Wntsignalingpathway			3	3	3	22.9	22.9	22.9	38.387	0	13.11	361900000	101	0.402529	0.624651	-1.3856	-0.887224	Q9QUN9	Q9QUN9	Dickkopf-related protein 3	Dkk3	0.395795	0.38273
Cd53	Leukocyte surface antigen CD53	0.404713	0.380803	21.6851	15.3005	21.0629	15.3267	15.5744	13.6503	14.3437	19.5819	14.682	15.8129	15.3365	14.4857	Celljunction;Cellmembrane;Completeproteome;Glycoprotein;Membrane;Referenceproteome;Transmembrane;Transmembranehelix			1	1	1	11	11	11	24.164	0.0067764	3.1909	18343000	7	0.392853	0.624808	-1.39288	-0.869976	Q61451	Q61451	Leukocyte surface antigen CD53	Cd53	0.404713	0.380803
Ccbl1	Kynurenine--oxoglutarate transaminase 1	0.188869	0.379972	14.8017	19.0127	18.7539	14.0287	15.4406	16.2237	14.0423	15.4474	13.596	17.1805	14.7891	14.8297	Aminotransferase;Completeproteome;Cytoplasm;Lyase;Pyridoxalphosphate;Referenceproteome;Transferase			4	4	4	19.3	19.3	19.3	47.563	0	44.454	128640000	30	0.723839	0.449834	-1.39603	-1.41002	Q8BTY1	Q8BTY1	Kynurenine--oxoglutarate transaminase 1	Ccbl1	0.188869	0.379972
Capn1	Calpain-1 catalytic subunit	0.208993	0.379149	18.5787	16.793	17.4445	14.2954	14.4034	16.8446	14.6181	14.2239	14.5012	18.5056	12.8535	15.2623	Autocatalyticcleavage;Calcium;Cellmembrane;Completeproteome;Cytoplasm;Hydrolase;Membrane;Metal-binding;Protease;Referenceproteome;Repeat;Thiolprotease			4	4	4	8	8	8	82.105	0	7.2906	30841000	23	0.679869	0.466417	-1.39916	-1.34289	O35350	O35350	Calpain-1 catalytic subunit	Capn1	0.208993	0.379149
Oplah	5-oxoprolinase	0.239052	0.373981	14.3239	15.951	19.2142	15.5382	17.9479	12.4057	13.4868	14.2201	15.4009	15.1266	16.0705	12.5621	ATP-binding;Completeproteome;Hydrolase;Nucleotide-binding;Referenceproteome			7	7	7	9.5	9.5	9.5	137.61	0	15.75	200340000	34	0.621507	0.500603	-1.41896	-1.25202	Q8K010	Q8K010	5-oxoprolinase	Oplah	0.239052	0.373981
Prcp	Lysosomal Pro-X carboxypeptidase	0.359228	0.372792	14.6457	20.1903	20.3825	19.7601	18.0766	14.579	13.7131	19.4656	13.7827	16.7807	16.5484	18.8023	Alternativesplicing;Carboxypeptidase;Completeproteome;Disulfidebond;Glycoprotein;Hydrolase;Lysosome;Protease;Referenceproteome;Signal;Zymogen			2	2	2	7.3	7.3	7.3	55.026	0	47.246	53842000	12	0.444629	0.592643	-1.42356	-0.960967	Q7TMR0	Q7TMR0	Lysosomal Pro-X carboxypeptidase	Prcp	0.359228	0.372792
Sds	L-serine dehydratase/L-threonine deaminase	0.162589	0.371208	15.4495	18.9214	17.1596	13.2994	15.7591	16.1912	14.0674	15.461	16.2678	14.305	15.6432	12.4574	Acetylation;Completeproteome;Cytoplasm;Directproteinsequencing;Gluconeogenesis;Lyase;Pyridoxalphosphate;Referenceproteome			6	6	6	38.8	38.8	38.8	34.593	0	15.512	61501000	24	0.788908	0.416861	-1.4297	-1.50756	Q8VBT2	Q8VBT2	L-serine dehydratase/L-threonine deaminase	Sds	0.162589	0.371208
Rbp4	Retinol-binding protein 4	0.232556	0.371179	19.5505	20.3419	19.1534	16.1288	17.2618	17.7822	19.8367	18.0305	16.287	18.5275	15.1286	13.8294	Completeproteome;Disulfidebond;Referenceproteome;Retinol-binding;Secreted;Signal;Transport;VitaminA			6	6	6	51.7	51.7	51.7	23.206	0	137.91	1987100000	253	0.633472	0.4953	-1.42981	-1.27083	Q00724	Q00724	Retinol-binding protein 4	Rbp4	0.232556	0.371179
Pvalb	Parvalbumin alpha	0.207034	0.371066	14.9193	15.1149	16.9456	15.1277	14.3287	20.3345	13.3577	15.1897	16.5472	15.7022	13.9719	13.4205	Acetylation;Calcium;Completeproteome;Directproteinsequencing;Metal-binding;Muscleprotein;Referenceproteome;Repeat			1	1	1	12.7	12.7	12.7	11.93	0.01011	2.6042	52192000	5	0.683959	0.464384	-1.43025	-1.34918	P32848	P32848	Parvalbumin alpha	Pvalb	0.207034	0.371066
Ugdh	UDP-glucose 6-dehydrogenase	0.155141	0.370583	17.536	18.4552	17.679	15.2715	14.5804	14.0199	13.2379	15.1249	15.2084	15.8796	16.3091	13.1895	Acetylation;Allostericenzyme;Completeproteome;NAD;Oxidoreductase;Phosphoprotein;Referenceproteome			8	8	8	25.8	25.8	25.8	54.831	0	41.086	106530000	35	0.809273	0.416531	-1.43213	-1.53769	O70475	O70475	UDP-glucose 6-dehydrogenase	Ugdh	0.155141	0.370583
Selp	P-selectin	0.448558	0.367197	23.7222	24.5585	23.9769	24.7069	24.7856	24.6857	24.3266	25.0071	25.0343	13.9057	24.0234	25.4665	3D-structure;Celladhesion;Completeproteome;Disulfidebond;EGF-likedomain;Glycoprotein;Lectin;Lipoprotein;Membrane;Palmitate;Referenceproteome;Repeat;Signal;Sushi;Transmembrane;Transmembranehelix			6	6	6	21.1	21.1	21.1	83.098	0	70.672	1418500000	162	0.348181	0.657984	-1.44537	-0.788742	Q01102	Q01102	P-selectin	Selp	0.448558	0.367197
Atox1	Copper transport protein ATOX1	0.159935	0.366416	18.2841	16.1	14.4529	15.3013	16.2386	12.8194	12.7925	12.9172	13.0519	16.0604	15.6123	14.0713	Acetylation;Chaperone;Completeproteome;Copper;Coppertransport;Iontransport;Metal-binding;Referenceproteome;Transport			4	4	4	76.5	76.5	76.5	7.3384	0	15.135	69209000	17	0.796058	0.416861	-1.44845	-1.51816	O08997	O08997	Copper transport protein ATOX1	Atox1	0.159935	0.366416
Flnb	Filamin-B	0.425998	0.366214	22.7472	16.2823	20.9706	12.3688	16.114	15.9981	16.3245	14.5133	17.0931	12.6781	17.144	18.0325	Acetylation;Actin-binding;Completeproteome;Cytoplasm;Cytoskeleton;Isopeptidebond;Phosphoprotein;Referenceproteome;Repeat;Ublconjugation			24	23	23	18.6	18.2	18.2	277.82	0	102.68	347420000	80	0.370592	0.63789	-1.44924	-0.829836	Q80X90	Q80X90	Filamin-B	Flnb	0.425998	0.366214
Thy1	Thy-1 membrane glycoprotein	0.528768	0.365237	23.011	20.5484	22.541	14.9852	20.6265	21.9057	21.7976	21.8314	13.4867	21.5338	23.2186	13.0311	Cellmembrane;Completeproteome;Directproteinsequencing;Disulfidebond;Glycoprotein;GPI-anchor;Immunoglobulindomain;Lipoprotein;Membrane;Polymorphism;Pyrrolidonecarboxylicacid;Referenceproteome;Signal			2	2	2	14.8	14.8	14.8	18.08	0	16.041	181300000	49	0.276735	0.718938	-1.4531	-0.652538	P01831	P01831	Thy-1 membrane glycoprotein	Thy1	0.528768	0.365237
Sort1	Sortilin	0.000173618	0.359206	22.9205	23.2265	23.4116	22.9729	22.672	22.7084	22.3553	21.9514	21.1212	21.0882	20.9737	21.5594	Alternativesplicing;Cellmembrane;Cleavageonpairofbasicresidues;Completeproteome;Developmentalprotein;Differentiation;Disulfidebond;Endocytosis;Endoplasmicreticulum;Endosome;Glycoprotein;Golgiapparatus;Lysosome;Membrane;Nucleus;Osteogenesis;Phosphoprotein;Receptor;Referenceproteome;Repeat;Signal;Transmembrane;Transmembranehelix;Transport	+	CEA_wt	4	4	4	7.9	7.9	7.9	91.199	0	149.83	330800000	89	3.7604	0.0109876	-1.47712	-5.7972	Q6PHU5	Q6PHU5	Sortilin	Sort1	0.000173618	0.359206
Cgref1	Cell growth regulator with EF hand domain protein 1	0.330938	0.358855	19.2349	20.0309	20.0738	21.1012	14.0981	19.574	15.874	14.5778	20.9306	16.7914	16.7759	20.2922	Calcium;Celladhesion;Cellcycle;Completeproteome;Growtharrest;Metal-binding;Referenceproteome;Repeat;Secreted;Signal			2	2	2	13.9	13.9	13.9	30.847	0.0041885	4.4669	66828000	13	0.480254	0.572471	-1.47853	-1.02185	Q8R1U2	Q8R1U2	Cell growth regulator with EF hand domain protein 1	Cgref1	0.330938	0.358855
Aco2	Aconitate hydratase, mitochondrial	0.304263	0.356973	18.5075	14.9964	20.6127	16.1604	16.4174	13.2891	18.509	14.2109	16.8647	14.7021	14.2639	12.5164	4Fe-4S;Acetylation;Completeproteome;Directproteinsequencing;Iron;Iron-sulfur;Isopeptidebond;Lyase;Metal-binding;Mitochondrion;Phosphoprotein;Pyrrolidonecarboxylicacid;Referenceproteome;Transitpeptide;Tricarboxylicacidcycle;Ublconjugation			2	2	2	4.4	4.4	4.4	85.462	0.010261	2.7697	54714000	14	0.516751	0.547921	-1.48612	-1.08292	Q99KI0	Q99KI0	Aconitate hydratase, mitochondrial	Aco2	0.304263	0.356973
Adsl	Adenylosuccinate lyase	0.372046	0.35691	20.0542	18.7317	14.6801	16.1825	16.6419	19.1222	18.9826	14.4218	13.7403	19.7062	18.1276	11.5158	Acetylation;Completeproteome;Lyase;Purinebiosynthesis;Referenceproteome			4	4	4	13.2	13.2	13.2	54.866	0	78.926	223910000	38	0.429403	0.604831	-1.48637	-0.934532	P54822	P54822	Adenylosuccinate lyase	Adsl	0.372046	0.35691
Gstp1	Glutathione S-transferase P 1;Glutathione S-transferase P 2	0.556012	0.356817	22.4851	26.7087	23.0172	22.365	13.4676	21.585	22.0839	23.5687	20.7462	21.6689	20.5439	12.0965	3D-structure;Acetylation;Completeproteome;Cytoplasm;Directproteinsequencing;Mitochondrion;Nucleus;Phosphoprotein;Referenceproteome;Transferase			8	8	8	53.3	53.3	53.3	23.609	0	323.31	8553400000	320	0.254916	0.737465	-1.48674	-0.609148	P19157;P46425	P19157;P46425	Glutathione S-transferase P 1;Glutathione S-transferase P 2	Gstp1	0.556012	0.356817
Pgam1	Phosphoglycerate mutase 1	0.468024	0.352507	21.6221	22.6102	22.3784	19.0087	14.0184	19.2817	20.6458	18.8497	17.0495	21.408	20.3992	11.5416	Acetylation;Completeproteome;Directproteinsequencing;Glycolysis;Hydrolase;Isomerase;Phosphoprotein;Referenceproteome			7	7	7	52	52	52	28.832	0	74.521	1031500000	116	0.329732	0.671462	-1.50428	-0.754362	Q9DBJ1	Q9DBJ1	Phosphoglycerate mutase 1	Pgam1	0.468024	0.352507
Bpifb9a	Vomeromodulin	0.465483	0.352218	21.2251	20.6393	23.8048	15.3143	16.2238	22.8541	21.7904	21.0971	21.8449	14.966	15.7648	15.5653	Alternativesplicing;Completeproteome;Glycoprotein;Referenceproteome;Signal;Transport			6	6	6	20	20	20	62.448	0	94.984	189270000	43	0.332096	0.669691	-1.50546	-0.758797	Q80XI7	Q80XI7	Vomeromodulin	Bpifb9a	0.465483	0.352218
Ccbl2	Kynurenine--oxoglutarate transaminase 3	0.221051	0.351692	13.7082	19.0655	19.2974	15.6118	14.3821	15.9429	17.6392	14.0008	13.9832	15.1028	15.1228	13.1134	3D-structure;Acetylation;Alternativesplicing;Aminotransferase;Completeproteome;Lyase;Pyridoxalphosphate;Referenceproteome;Transferase			3	3	3	11	11	11	51.126	0	26.753	86634000	17	0.655508	0.481207	-1.50761	-1.30522	Q71RI9	Q71RI9	Kynurenine--oxoglutarate transaminase 3	Ccbl2	0.221051	0.351692
Heph	Hephaestin	0.534199	0.348887	23.6955	15.8456	22.318	16.4056	23.0946	12.5889	15.7784	13.7438	16.0086	15.7752	21.1237	22.4037	Alternativesplicing;Completeproteome;Copper;Coppertransport;Disulfidebond;Glycoprotein;Iontransport;Iron;Irontransport;Membrane;Metal-binding;Oxidoreductase;Referenceproteome;Repeat;Signal;Transmembrane;Transmembranehelix;Transport			3	3	3	4.9	4.9	4.9	129.66	0	42.79	402590000	100	0.272297	0.721701	-1.51917	-0.643787	Q9Z0Z4	Q9Z0Z4	Hephaestin	Heph	0.534199	0.348887
Cdh17	Cadherin-17	0.202163	0.347499	20.1519	14.5597	14.9631	12.7098	17.0356	15.7122	15.2575	15.0135	15.1786	14.3675	13.2173	12.9484	Calcium;Celladhesion;Cellmembrane;Completeproteome;Directproteinsequencing;Glycoprotein;Membrane;Metal-binding;Referenceproteome;Repeat;Signal;Transmembrane;Transmembranehelix;Transport			7	7	7	15.4	15.4	15.4	91.644	0	53.133	112240000	47	0.694299	0.458203	-1.52492	-1.36504	Q9R100	Q9R100	Cadherin-17	Cdh17	0.202163	0.347499
Plaur	Urokinase plasminogen activator surface receptor	0.196901	0.346494	21.7741	20.7736	21.5394	21.5664	21.2792	21.2004	21.3164	20.7922	21.1881	14.3754	20.5416	20.7448	3D-structure;Alternativesplicing;Cellmembrane;Completeproteome;Disulfidebond;Glycoprotein;GPI-anchor;Lipoprotein;Membrane;Receptor;Referenceproteome;Repeat;Secreted;Signal			2	2	2	13.5	13.5	13.5	35.428	0.0042328	4.5652	99941000	52	0.705753	0.457077	-1.5291	-1.38254	P35456	P35456	Urokinase plasminogen activator surface receptor	Plaur	0.196901	0.346494
Lcp1	Plastin-2	0.242391	0.345629	19.9298	19.1642	20.5102	19.3666	15.1516	19.7983	18.9876	15.3924	16.1844	20.3333	19.1278	14.699	Acetylation;Actin-binding;Calcium;Celljunction;Cellmembrane;Cellprojection;Completeproteome;Cytoplasm;Cytoskeleton;Directproteinsequencing;Membrane;Metal-binding;Phosphoprotein;Referenceproteome;Repeat			11	11	8	26.6	26.6	21.7	70.148	0	55.922	340800000	128	0.615483	0.500603	-1.5327	-1.24252	Q61233	Q61233	Plastin-2	Lcp1	0.242391	0.345629
Fkbp4	Peptidyl-prolyl cis-trans isomerase FKBP4;Peptidyl-prolyl cis-trans isomerase FKBP4, N-terminally processed	0.200159	0.344869	13.1505	19.0398	19.9026	15.6401	16.4235	16.3359	15.9278	15.0186	13.4354	15.3584	14.4234	17.1136	Acetylation;Chaperone;Completeproteome;Cytoplasm;Cytoskeleton;Directproteinsequencing;Isomerase;Microtubule;Mitochondrion;Nucleus;Phosphoprotein;Referenceproteome;Repeat;Rotamase;TPRrepeat			1	1	1	4.1	4.1	4.1	51.572	0.010046	2.5202	16011000	3	0.698624	0.457077	-1.53588	-1.37165	P30416	P30416	Peptidyl-prolyl cis-trans isomerase FKBP4;Peptidyl-prolyl cis-trans isomerase FKBP4, N-terminally processed	Fkbp4	0.200159	0.344869
Myo1c	Unconventional myosin-Ic	0.134712	0.34397	19.5949	15.3373	14.9185	15.1537	14.2611	14.9336	13.2724	14.3486	15.8772	12.2598	14.2773	14.9258	3D-structure;Acetylation;Actin-binding;Alternativesplicing;ATP-binding;Calmodulin-binding;Cellmembrane;Cellprojection;Completeproteome;Cytoplasm;Cytoplasmicvesicle;Membrane;Methylation;Motorprotein;mRNAtransport;Myosin;Nuclearporecomplex;Nucleotide-binding;Nucleus;Phosphoprotein;Proteintransport;Referenceproteome;Repeat;Translocation;Transport			3	3	3	3.4	3.4	3.4	121.94	0.0042965	4.7446	63958000	7	0.870594	0.39391	-1.53964	-1.62739	Q9WTI7	Q9WTI7	Unconventional myosin-Ic	Myo1c	0.134712	0.34397
Gusb	Beta-glucuronidase	0.320086	0.34205	19.5599	18.8791	19.4196	14.1575	19.4315	14.2465	15.315	15.5689	13.9035	19.8595	13.5926	18.1683	Completeproteome;Endoplasmicreticulum;Glycoprotein;Glycosidase;Hydrolase;Lysosome;Polymorphism;Referenceproteome;Signal			7	7	7	17.3	17.3	17.3	74.194	0	9.5909	60528000	23	0.494733	0.560999	-1.54772	-1.04623	P12265	P12265	Beta-glucuronidase	Gusb	0.320086	0.34205
Myadm	Myeloid-associated differentiation marker	0.176813	0.341683	16.256	14.5184	16.6675	12.6934	16.1385	15.9398	13.5258	12.8702	10.7907	17.2077	14.8911	13.6325	Completeproteome;Membrane;Referenceproteome;Repeat;Transmembrane;Transmembranehelix			1	1	1	5.3	5.3	5.3	35.284	0.0040404	3.8667	10451000	19	0.752486	0.433002	-1.54927	-1.45322	O35682	O35682	Myeloid-associated differentiation marker	Myadm	0.176813	0.341683
Msn	Moesin	0.162792	0.3405	19.0596	18.8026	19.0892	14.5653	16.6191	18.0639	19.2071	15.8622	15.3397	16.9581	13.9914	15.5154	3D-structure;Acetylation;Cellmembrane;Cellprojection;Completeproteome;Cytoplasm;Cytoskeleton;Membrane;Phosphoprotein;Referenceproteome;S-nitrosylation			8	4	4	16.5	10.6	10.6	67.766	0	7.0276	58804000	34	0.788366	0.416861	-1.55427	-1.50676	P26041	P26041	Moesin	Msn	0.162792	0.3405
Cps1	Carbamoyl-phosphate synthase [ammonia], mitochondrial	0.378295	0.338556	19.4807	18.7362	22.124	13.7709	14.2065	15.8537	14.7247	18.7304	14.4052	19.3173	13.905	13.7142	Acetylation;Allostericenzyme;ATP-binding;Completeproteome;Directproteinsequencing;Glycoprotein;Ligase;Mitochondrion;Nucleotide-binding;Nucleus;Phosphoprotein;Referenceproteome;Repeat;Transitpeptide;Ureacycle			34	34	34	40.8	40.8	40.8	164.62	0	323.31	1770100000	263	0.42217	0.609398	-1.56253	-0.921883	Q8C196	Q8C196	Carbamoyl-phosphate synthase [ammonia], mitochondrial	Cps1	0.378295	0.338556
Ces3a	Carboxylesterase 3A	0.123863	0.338023	23.5065	26.64	25.2616	25.2509	22.0985	24.4733	20.9739	25.1431	22.6421	24.6181	22.9166	21.5482	Alternativesplicing;Completeproteome;Directproteinsequencing;Disulfidebond;Endoplasmicreticulum;Glycoprotein;Hydrolase;Referenceproteome;Serineesterase;Signal			15	15	10	44.8	44.8	34.2	63.317	0	126.18	2222900000	283	0.907057	0.376357	-1.56481	-1.68007	Q63880	Q63880	Carboxylesterase 3A	Ces3a	0.123863	0.338023
Icoslg	ICOS ligand	0.445514	0.337384	23.0952	22.4804	22.8981	18.2215	23.0869	24.2603	13.6966	22.2834	22.7042	17.2048	24.4155	24.3329	Adaptiveimmunity;Alternativesplicing;B-cellactivation;Completeproteome;Disulfidebond;Glycoprotein;Immunity;Immunoglobulindomain;Membrane;Referenceproteome;Signal;Transmembrane;Transmembranehelix			3	3	3	20.2	20.2	20.2	35.96	0	74.044	1836900000	124	0.351139	0.65569	-1.56754	-0.794206	Q9JHJ8	Q9JHJ8	ICOS ligand	Icoslg	0.445514	0.337384
Bpifa2	BPI fold-containing family A member 2	0.259403	0.336848	14.9661	15.2482	13.61	13.849	20.6026	19.3577	15.9339	14.6326	14.8527	13.9527	16.0739	12.7688	Antibiotic;Antimicrobial;Completeproteome;Disulfidebond;Referenceproteome;Secreted;Signal			3	3	3	24.3	24.3	24.3	24.753	0	32.63	95759000	14	0.586025	0.515446	-1.56983	-1.19568	P07743	P07743	BPI fold-containing family A member 2	Bpifa2	0.259403	0.336848
Sirpa	Tyrosine-protein phosphatase non-receptor type substrate 1	0.286711	0.334214	22.6313	23.7231	23.4161	22.244	23.6873	22.5058	22.0632	22.7464	22.49	14.7211	24.2075	22.4926	3D-structure;Alternativesplicing;Completeproteome;Directproteinsequencing;Disulfidebond;Glycoprotein;Immunoglobulindomain;Membrane;Phosphoprotein;Polymorphism;Referenceproteome;Repeat;SH3-binding;Signal;Transmembrane;Transmembranehelix			3	3	3	9.2	9.2	9.2	56.424	0	137.24	757320000	131	0.542556	0.53311	-1.58116	-1.12538	P97797	P97797	Tyrosine-protein phosphatase non-receptor type substrate 1	Sirpa	0.286711	0.334214
Vnn1	Pantetheinase	0.291209	0.332649	18.2264	15.3342	22.6462	14.5421	15.0115	14.3769	14.9519	15.0478	15.638	16.5448	15.7122	12.7149	Cellmembrane;Completeproteome;Directproteinsequencing;Glycoprotein;GPI-anchor;Hydrolase;Lipoprotein;Membrane;Referenceproteome;Signal			5	5	5	18.9	18.9	18.9	57.091	0	106.72	564940000	70	0.535795	0.534185	-1.58793	-1.11431	Q9Z0K8	Q9Z0K8	Pantetheinase	Vnn1	0.291209	0.332649
Tuba1c	Tubulin alpha-1C chain;Tubulin alpha-8 chain	0.360409	0.332555	20.5097	20.9591	21.211	15.125	12.6287	18.7482	19.0119	14.6668	17.8213	18.2251	15.4764	14.4503	Acetylation;Completeproteome;Cytoplasm;Cytoskeleton;Directproteinsequencing;GTP-binding;Microtubule;Nitration;Nucleotide-binding;Phosphoprotein;Referenceproteome			13	2	1	51.4	8.2	5.3	49.909	0	7.008	350390000	64	0.443204	0.592643	-1.58833	-0.958503	P68373;Q9JJZ2	P68373;Q9JJZ2	Tubulin alpha-1C chain;Tubulin alpha-8 chain	Tuba1c	0.360409	0.332555
Ptprk	Receptor-type tyrosine-protein phosphatase kappa	0.404918	0.325303	20.5613	22.2765	22.7545	21.8628	19.6524	14.8284	15.7002	21.4329	15.2452	15.7738	23.0748	20.9882	Completeproteome;Disulfidebond;Glycoprotein;Hydrolase;Immunoglobulindomain;Membrane;Proteinphosphatase;Receptor;Referenceproteome;Repeat;Signal;Transmembrane;Transmembranehelix			6	6	6	7.3	7.3	7.3	164.18	0	11.939	220670000	86	0.392633	0.624808	-1.62015	-0.869581	P35822	P35822	Receptor-type tyrosine-protein phosphatase kappa	Ptprk	0.404918	0.325303
Akr1b1	Aldose reductase	0.333611	0.324533	20.6163	14.9612	20.447	16.4594	14.5889	16.6532	14.1892	12.5327	15.5973	21.0845	15.5414	15.0395	Acetylation;Completeproteome;Cytoplasm;Directproteinsequencing;NADP;Oxidoreductase;Referenceproteome			2	2	2	13.9	13.9	13.9	35.732	0	11.092	231950000	29	0.47676	0.573053	-1.62356	-1.01593	P45376	P45376	Aldose reductase	Akr1b1	0.333611	0.324533
Ndrg2	Protein NDRG2	0.265099	0.324469	13.4399	22.6548	18.9973	15.0945	16.3347	17.4751	16.9432	14.9955	16.5139	15.9598	14.4217	15.4191	3D-structure;Acetylation;Alternativesplicing;Cellprojection;Completeproteome;Cytoplasm;Developmentalprotein;Differentiation;Directproteinsequencing;Neurogenesis;Phosphoprotein;Referenceproteome;Tumorsuppressor;Wntsignalingpathway			4	4	4	22.1	22.1	22.1	40.789	0	89.47	81342000	13	0.576593	0.518571	-1.62385	-1.18055	Q9QYG0	Q9QYG0	Protein NDRG2	Ndrg2	0.265099	0.324469
Gm5153	Ig kappa chain V-II region MOPC 511;Ig kappa chain V-II region VKappa167	0.169976	0.31999	15.3319	14.0825	20.2132	15.9632	15.9358	14.861	14.9741	14.7228	12.813	17.0604	14.5223	12.4315	Completeproteome;Directproteinsequencing;Disulfidebond;Immunoglobulindomain;ImmunoglobulinVregion;Referenceproteome;Signal			1	1	1	14.2	14.2	14.2	12.496	0	19.268	33844000	4	0.769612	0.42303	-1.6439	-1.47885	P01628;P01627	P01628;P01627	Ig kappa chain V-II region MOPC 511;Ig kappa chain V-II region VKappa167	Gm5153	0.169976	0.31999
Klk1	Kallikrein-1	0.573167	0.31922	24.4923	23.8341	24.0527	13.0287	24.4642	22.5343	23.8767	23.7109	15.5506	15.6945	27.6115	16.0778	Completeproteome;Directproteinsequencing;Disulfidebond;Glycoprotein;Hydrolase;Protease;Referenceproteome;Serineprotease;Signal;Zymogen			9	9	9	49	49	49	28.774	0	61.451	2105900000	146	0.241719	0.744674	-1.64738	-0.582442	P15947;P15945;P00757	P15947	Kallikrein-1	Klk1	0.573167	0.31922
Tars	Threonine--tRNA ligase, cytoplasmic	0.257815	0.317585	19.403	20.4002	19.5387	13.3563	15.3255	13.1024	15.6362	14.0307	15.3958	14.9625	15.8831	15.2891	Acetylation;Aminoacyl-tRNAsynthetase;ATP-binding;Completeproteome;Cytoplasm;Isopeptidebond;Ligase;Nucleotide-binding;Phosphoprotein;Proteinbiosynthesis;Referenceproteome;Ublconjugation			8	8	8	15.9	15.9	15.9	83.355	0	9.5609	83915000	32	0.588692	0.514468	-1.65478	-1.19995	Q9D0R2	Q9D0R2	Threonine--tRNA ligase, cytoplasmic	Tars	0.257815	0.317585
Eef1g	Elongation factor 1-gamma	0.198094	0.315163	18.7696	20.22	19.8296	16.0372	17.2736	12.7499	15.6403	15.9476	16.8496	16.0428	16.3634	14.041	Acetylation;Completeproteome;Directproteinsequencing;Elongationfactor;Proteinbiosynthesis;Referenceproteome			6	6	6	20.8	20.8	20.8	50.06	0	20.691	94448000	47	0.703128	0.457077	-1.66583	-1.37853	Q9D8N0	Q9D8N0	Elongation factor 1-gamma	Eef1g	0.198094	0.315163
Pgm1	Phosphoglucomutase-1	0.33281	0.314938	21.5278	22.5755	21.8297	14.3803	16.5415	15.861	16.2805	18.6215	18.8694	15.7878	18.5714	14.5839	Acetylation;Carbohydratemetabolism;Completeproteome;Cytoplasm;Glucosemetabolism;Isomerase;Magnesium;Metal-binding;Phosphoprotein;Referenceproteome			16	16	16	50.4	50.4	50.4	61.417	0	323.31	816470000	144	0.477803	0.573053	-1.66686	-1.0177	Q9D0F9	Q9D0F9	Phosphoglucomutase-1	Pgm1	0.33281	0.314938
G6b		0.431553	0.314603	21.4601	16.5243	22.1829	13.8739	23.4129	15.6328	13.5026	21.3141	15.4621	15.0022	18.2476	19.5481	Completeproteome;Proteomicsidentification;Receptor;Referenceproteome			3	3	3	16.5	16.5	16.5	26.01	0	8.7903	401510000	80	0.364966	0.641537	-1.66839	-0.819585	D7PDD4	D7PDD4		G6b	0.431553	0.314603
Islr	Immunoglobulin superfamily containing leucine-rich repeat protein	0.0719001	0.314524	21.2656	21.04	20.7727	19.714	20.5607	20.472	20.1845	18.7836	18.9069	15.2652	20.651	20.0213	Completeproteome;Disulfidebond;Glycoprotein;Immunoglobulindomain;Leucine-richrepeat;Referenceproteome;Repeat;Secreted;Signal			6	6	6	21.7	21.7	21.7	45.614	0	66.73	242860000	134	1.14327	0.274374	-1.66876	-2.01228	Q6GU68	Q6GU68	Immunoglobulin superfamily containing leucine-rich repeat protein	Islr	0.0719001	0.314524
Enpep	Glutamyl aminopeptidase	0.0106293	0.312663	23.5431	22.7909	23.1381	22.6814	23.8955	23.2836	22.2618	21.7928	20.9751	19.4533	21.7456	23.0402	Aminopeptidase;Calcium;Completeproteome;Directproteinsequencing;Disulfidebond;Glycoprotein;Hydrolase;Membrane;Metal-binding;Metalloprotease;Protease;Referenceproteome;Signal-anchor;Transmembrane;Transmembranehelix;Zinc			10	10	10	18.8	18.8	18.8	107.96	0	107.55	1124700000	312	1.97349	0.105816	-1.67732	-3.13337	P16406	P16406	Glutamyl aminopeptidase	Enpep	0.0106293	0.312663
Ca1	Carbonic anhydrase 1	0.463619	0.311578	23.1908	21.2356	23.1477	20.2418	15.4988	22.7883	22.9733	15.3706	15.8453	25.3985	21.5483	14.8731	Acetylation;Completeproteome;Cytoplasm;Lyase;Metal-binding;Referenceproteome;Zinc			7	7	7	50.6	50.6	50.6	28.33	0	323.31	5950300000	283	0.333839	0.669001	-1.68233	-0.762059	P13634	P13634	Carbonic anhydrase 1	Ca1	0.463619	0.311578
Sult1a1	Sulfotransferase 1A1	0.272712	0.311261	19.1762	21.167	21.2546	14.2276	14.6106	15.88	15.3377	18.0897	15.169	15.4936	14.3834	17.7398	Completeproteome;Cytoplasm;Lipidmetabolism;Referenceproteome;Steroidmetabolism;Transferase			8	8	8	40.9	40.9	40.9	33.974	0	117.01	713930000	133	0.564295	0.527354	-1.6838	-1.16073	P52840	P52840	Sulfotransferase 1A1	Sult1a1	0.272712	0.311261
Hsp90aa1	Heat shock protein HSP 90-alpha	0.277844	0.308888	19.3251	15.9055	20.2773	17.8286	13.6531	14.9349	13.2768	14.754	14.4675	20.3429	14.4676	14.4467	Acetylation;ATP-binding;Cellmembrane;Chaperone;Completeproteome;Cytoplasm;Directproteinsequencing;Membrane;Nucleotide-binding;Phosphoprotein;Referenceproteome;S-nitrosylation;Stressresponse;Ublconjugation			9	5	5	17.7	10	10	84.787	0	102.22	207460000	51	0.556199	0.528261	-1.69484	-1.14761	P07901	P07901	Heat shock protein HSP 90-alpha	Hsp90aa1	0.277844	0.308888
Gp5	Platelet glycoprotein V	0.00014118	0.308546	27.9949	28.3912	27.8096	27.9624	28.2667	27.7645	25.853	27.0864	25.9888	26.2989	27.1672	25.6163	Bloodcoagulation;Celladhesion;Completeproteome;Glycoprotein;Hemostasis;Leucine-richrepeat;Membrane;Referenceproteome;Repeat;Signal;Transmembrane;Transmembranehelix	+	CEA_wt	13	13	13	42.3	42.3	42.3	63.467	0	323.31	57779000000	1391	3.85023	0.00962198	-1.69644	-5.95032	O08742	O08742	Platelet glycoprotein V	Gp5	0.00014118	0.308546
Fuca1	Tissue alpha-L-fucosidase	0.219918	0.307865	15.9216	19.3595	19.868	21.0643	19.0971	16.0702	14.712	19.8846	18.2698	18.7947	15.097	14.4249	Completeproteome;Glycoprotein;Glycosidase;Hydrolase;Lysosome;Referenceproteome;Signal			5	5	5	16.8	16.8	16.8	52.28	0	24.853	272860000	82	0.65774	0.481104	-1.69963	-1.30868	Q99LJ1	Q99LJ1	Tissue alpha-L-fucosidase	Fuca1	0.219918	0.307865
Col11a2	Collagen alpha-2(XI) chain	0.276045	0.306836	15.234	16.145	21.4258	14.0512	13.5625	21.3893	14.4762	15.9063	16.2138	15.3974	14.9487	14.6388	Alternativesplicing;Calcium;Collagen;Completeproteome;Disulfidebond;Extracellularmatrix;Glycoprotein;Hydroxylation;Metal-binding;Referenceproteome;Repeat;Secreted;Signal			5	5	5	6.4	6.4	6.4	171.53	0	8.9348	338260000	42	0.55902	0.528261	-1.70446	-1.15219	Q64739	Q64739	Collagen alpha-2(XI) chain	Col11a2	0.276045	0.306836
Mmrn2	Multimerin-2	0.42291	0.305643	13.2956	22.3586	20.9742	21.0927	20.9087	14.5583	12.7307	16.4335	16.6991	15.4552	20.3219	21.2873	Alternativesplicing;Angiogenesis;Coiledcoil;Completeproteome;Disulfidebond;Extracellularmatrix;Glycoprotein;Referenceproteome;Secreted;Signal			1	1	1	2.1	2.1	2.1	105.21	0	9.8379	134470000	39	0.373752	0.637626	-1.71008	-0.835573	A6H6E2	A6H6E2	Multimerin-2	Mmrn2	0.42291	0.305643
Pfkl	ATP-dependent 6-phosphofructokinase, liver type	0.297239	0.303972	21.2405	16.6201	20.9615	13.3655	14.0227	12.9887	13.7759	14.5476	14.4558	15.2504	15.8281	15.0333	Acetylation;Allostericenzyme;ATP-binding;Completeproteome;Cytoplasm;Directproteinsequencing;Glycolysis;Glycoprotein;Kinase;Magnesium;Metal-binding;Nucleotide-binding;Phosphoprotein;Referenceproteome;Transferase			3	2	2	6	4.6	4.6	85.359	0.003268	5.0731	76372000	11	0.526894	0.53966	-1.71799	-1.09968	P12382	P12382	ATP-dependent 6-phosphofructokinase, liver type	Pfkl	0.297239	0.303972
Ceacam1	Carcinoembryonic antigen-related cell adhesion molecule 1	0.00086106	0.302678	23.6625	23.1521	24.2324	23.085	23.8235	23.566	22.5811	22.3936	20.4402	21.7723	22.3683	21.6214	3D-structure;Alternativesplicing;Cellmembrane;Completeproteome;Directproteinsequencing;Disulfidebond;Glycoprotein;Hostcellreceptorforvirusentry;Host-virusinteraction;Immunoglobulindomain;Membrane;Receptor;Referenceproteome;Repeat;Signal;Transmembrane;Transmembranehelix	+	CEA_wt	6	6	6	16.5	16.5	16.5	57.015	0	225.23	2030700000	501	3.06497	0.0231181	-1.72415	-4.68492	P31809;Q925P2	P31809	Carcinoembryonic antigen-related cell adhesion molecule 1	Ceacam1	0.00086106	0.302678
Il1rl1	Interleukin-1 receptor-like 1	0.110729	0.302096	20.0374	15.3024	15.0604	14.4743	15.4575	14.8703	13.8587	14.4118	14.5587	15.8295	14.1811	12.0008	Alternativesplicing;Cellmembrane;Completeproteome;Disulfidebond;Glycoprotein;Immunoglobulindomain;Membrane;Receptor;Referenceproteome;Repeat;Secreted;Signal;Transmembrane;Transmembranehelix			4	4	4	15.5	15.5	15.5	64.801	0.0042872	4.7203	65319000	8	0.955737	0.352439	-1.72692	-1.74973	P14719	P14719	Interleukin-1 receptor-like 1	Il1rl1	0.110729	0.302096
Mug2	Murinoglobulin-2	0.0259952	0.301235	28.8206	29.9078	29.3326	29.8828	30.1352	29.7416	28.1023	28.9344	27.6978	24.974	28.38	29.3459	Baitregion;Completeproteome;Disulfidebond;Glycoprotein;Proteaseinhibitor;Referenceproteome;Secreted;Serineproteaseinhibitor;Signal;Thioesterbond			53	20	20	45.5	23.4	23.4	162.38	0	323.31	70314000000	1667	1.58511	0.171394	-1.73104	-2.61102	P28666	P28666	Murinoglobulin-2	Mug2	0.0259952	0.301235
Anpep	Aminopeptidase N	0.161963	0.300368	22.8146	22.1618	23.3705	21.907	22.3053	21.5336	19.0919	22.4163	20.1971	16.4222	24.3242	21.2301	Aminopeptidase;Angiogenesis;Completeproteome;Developmentalprotein;Differentiation;Directproteinsequencing;Disulfidebond;Glycoprotein;Hydrolase;Membrane;Metal-binding;Metalloprotease;Phosphoprotein;Protease;Referenceproteome;Signal-anchor;Sulfation;Transmembrane;Transmembranehelix;Zinc			19	19	19	35.2	35.2	35.2	109.65	0	323.31	1467700000	354	0.790583	0.416861	-1.7352	-1.51005	P97449	P97449	Aminopeptidase N	Anpep	0.161963	0.300368
Gulo	L-gulonolactone oxidase	0.193947	0.300069	21.0913	16.207	14.4797	15.0675	15.1687	13.9708	15.4207	13.8307	13.6885	14.9155	16.1009	11.6089	Ascorbatebiosynthesis;Completeproteome;Directproteinsequencing;Endoplasmicreticulum;FAD;Flavoprotein;Membrane;Microsome;Oxidoreductase;Referenceproteome;Transmembrane;Transmembranehelix			4	4	4	15.5	15.5	15.5	50.478	0.0042918	4.7267	73247000	8	0.712317	0.457077	-1.73663	-1.39253	P58710	P58710	L-gulonolactone oxidase	Gulo	0.193947	0.300069
Gm2a	Ganglioside GM2 activator	0.456697	0.299065	21.3822	17.1715	23.4916	17.3696	22.5242	21.632	14.2912	14.0946	24.2778	15.1607	22.1449	23.153	3D-structure;Completeproteome;Disulfidebond;Glycoprotein;Hydrolase;Lipidmetabolism;Lysosome;Referenceproteome;Signal;Sphingolipidmetabolism			2	2	2	25.9	25.9	25.9	20.824	0	15.973	233540000	52	0.340371	0.663334	-1.74147	-0.774251	Q60648	Q60648	Ganglioside GM2 activator	Gm2a	0.456697	0.299065
Thbs4	Thrombospondin-4	5.17426e-05	0.298308	23.0776	22.8641	23.1603	22.3805	22.8294	23.1886	21.3462	21.4273	20.7866	20.456	22.0453	20.9685	Calcium;Celladhesion;Completeproteome;Disulfidebond;EGF-likedomain;Endoplasmicreticulum;Extracellularmatrix;Glycoprotein;Growthfactor;Mitogen;Referenceproteome;Repeat;Sarcoplasmicreticulum;Secreted;Signal;Tissueremodeling;Unfoldedproteinresponse	+	CEA_wt	12	12	10	22.3	22.3	19.6	106.37	0	284.44	4359100000	516	4.28615	0.00573049	-1.74513	-6.72911	Q9Z1T2	Q9Z1T2	Thrombospondin-4	Thbs4	5.17426e-05	0.298308
Vwf	von Willebrand factor;von Willebrand antigen 2	0.00242864	0.293941	26.0002	25.8717	25.4803	26.0356	26.3471	26.0681	23.7027	24.9062	23.8985	23.0408	25.9256	23.7309	3D-structure;Alternativesplicing;Bloodcoagulation;Celladhesion;Cleavageonpairofbasicresidues;Completeproteome;Disulfidebond;Extracellularmatrix;Glycoprotein;Hemostasis;Isopeptidebond;Referenceproteome;Repeat;Secreted;Signal;Ublconjugation	+	CEA_wt	33	33	33	21.4	21.4	21.4	309.27	0	323.31	29002000000	1896	2.61464	0.0448286	-1.7664	-4.0225	Q8CIZ8	Q8CIZ8	von Willebrand factor;von Willebrand antigen 2	Vwf	0.00242864	0.293941
Hacl1	2-hydroxyacyl-CoA lyase 1	0.158054	0.292165	18.8894	19.2886	15.2795	15.6307	15.9065	12.5788	15.3603	13.6411	16.7236	12.889	14.4951	13.8135	Completeproteome;Lyase;Magnesium;Metal-binding;Peroxisome;Referenceproteome;Thiaminepyrophosphate			4	4	4	11.7	11.7	11.7	63.66	0	15.562	140690000	24	0.801195	0.416861	-1.77514	-1.52576	Q9QXE0	Q9QXE0	2-hydroxyacyl-CoA lyase 1	Hacl1	0.158054	0.292165
Rarres2	Retinoic acid receptor responder protein 2	0.261245	0.291506	15.7283	19.7672	15.7456	20.9561	19.5313	15.1368	21.1003	13.8607	14.8541	15.9221	14.3945	16.0631	Chemotaxis;Completeproteome;Differentiation;Disulfidebond;Inflammatoryresponse;Polymorphism;Referenceproteome;Secreted;Signal			1	1	1	9.3	9.3	9.3	18.349	0.004158	4.2897	42098000	5	0.582951	0.517583	-1.7784	-1.19076	Q9DD06	Q9DD06	Retinoic acid receptor responder protein 2	Rarres2	0.261245	0.291506
Gclc	Glutamate--cysteine ligase catalytic subunit	0.313336	0.291029	19.7515	22.4363	22.6655	22.8246	20.1293	21.2049	14.9791	22.6244	21.1038	14.5516	22.4899	22.5787	Acetylation;ATP-binding;Completeproteome;Glutathionebiosynthesis;Ligase;Nucleotide-binding;Phosphoprotein;Referenceproteome			8	8	8	14.1	14.1	14.1	72.571	0	37.278	1729900000	120	0.50399	0.55519	-1.78077	-1.06171	P97494	P97494	Glutamate--cysteine ligase catalytic subunit	Gclc	0.313336	0.291029
Sypl1	Synaptophysin-like protein 1	0.418536	0.290545	15.8566	22.3583	22.3914	13.1364	20.8683	22.2115	21.598	21.232	17.0821	17.9836	14.6721	13.5558	Alternativesplicing;Completeproteome;Cytoplasmicvesicle;Directproteinsequencing;Glycoprotein;Membrane;Referenceproteome;Transmembrane;Transmembranehelix			3	3	3	14.9	14.9	14.9	28.899	0	49.46	147490000	56	0.378267	0.632804	-1.78317	-0.843748	O09117	O09117	Synaptophysin-like protein 1	Sypl1	0.418536	0.290545
Man2a1	Alpha-mannosidase 2	0.415023	0.29029	21.3187	14.9806	21.0523	14.1116	21.325	21.1402	13.9622	21.6818	15.0143	17.2061	21.9609	13.3965	Completeproteome;Directproteinsequencing;Disulfidebond;Glycoprotein;Glycosidase;Golgiapparatus;Hydrolase;Membrane;Metal-binding;Phosphoprotein;Referenceproteome;Signal-anchor;Transmembrane;Transmembranehelix;Zinc			8	8	8	10.4	10.4	10.4	131.63	0	12.825	126210000	48	0.381927	0.631805	-1.78443	-0.850356	P27046	P27046	Alpha-mannosidase 2	Man2a1	0.415023	0.29029
Ahcy	Adenosylhomocysteinase	0.392269	0.289803	23.0272	24.4291	23.9408	19.2576	15.0306	20.2693	13.7832	23.0448	21.171	21.235	18.7288	17.2707	Acetylation;Completeproteome;Cytoplasm;Hydrolase;NAD;One-carbonmetabolism;Referenceproteome			16	16	16	65	65	65	47.688	0	323.31	6111800000	401	0.406415	0.622851	-1.78686	-0.894119	P50247	P50247	Adenosylhomocysteinase	Ahcy	0.392269	0.289803
Pc	Pyruvate carboxylase, mitochondrial	0.152505	0.287954	18.7954	15.5284	19.2814	15.5957	15.3153	12.7825	13.4058	13.6547	15.6557	16.2641	15.0862	12.4557	Acetylation;ATP-binding;Biotin;Completeproteome;Gluconeogenesis;Ligase;Lipidbiosynthesis;Lipidmetabolism;Manganese;Metal-binding;Mitochondrion;Multifunctionalenzyme;Nucleotide-binding;Phosphoprotein;Pyruvate;Referenceproteome;Transitpeptide			3	3	3	4.2	4.2	4.2	129.68	0.0041537	4.2738	40247000	10	0.816716	0.411949	-1.79609	-1.54866	Q05920	Q05920	Pyruvate carboxylase, mitochondrial	Pc	0.152505	0.287954
Abhd14b	Alpha/beta hydrolase domain-containing protein 14B	0.181455	0.286874	18.1844	20.3731	19.2963	13.9445	14.5375	14.4632	15.31	12.8303	15.7864	15.7071	16.0619	14.2942	Completeproteome;Cytoplasm;Hydrolase;Nucleus;Phosphoprotein;Referenceproteome			4	4	4	27.1	27.1	27.1	22.45	0	9.1386	205380000	34	0.741232	0.438063	-1.80151	-1.4363	Q8VCR7	Q8VCR7	Alpha/beta hydrolase domain-containing protein 14B	Abhd14b	0.181455	0.286874
Cotl1	Coactosin-like protein	0.264803	0.283204	20.2792	16.5289	20.8919	17.3061	15.049	18.5557	20.6248	15.5068	14.2176	19.5204	14.4557	13.3649	3D-structure;Acetylation;Actin-binding;Chaperone;Completeproteome;Cytoplasm;Cytoskeleton;Directproteinsequencing;Membrane;Nucleus;Referenceproteome			2	2	2	30.3	30.3	30.3	15.944	0	14.061	172950000	66	0.577077	0.518571	-1.82009	-1.18133	Q9CQI6	Q9CQI6	Coactosin-like protein	Cotl1	0.264803	0.283204
P4hb	Protein disulfide-isomerase	0.19598	0.275099	18.416	18.1531	18.4093	20.491	14.1951	14.5913	14.7239	15.7831	15.8402	19.3147	14.7339	12.6882	Acetylation;Cellmembrane;Chaperone;Completeproteome;Disulfidebond;Endoplasmicreticulum;Isomerase;Membrane;Redox-activecenter;Referenceproteome;Repeat;Signal			6	6	6	20	20	20	57.058	0	133.45	96001000	35	0.707789	0.457077	-1.86198	-1.38564	P09103	P09103	Protein disulfide-isomerase	P4hb	0.19598	0.275099
Hnrnpa2b1	Heterogeneous nuclear ribonucleoproteins A2/B1	0.326421	0.27349	20.5076	22.071	21.4283	12.3399	14.5496	16.6338	14.5888	19.6364	15.4646	14.9918	16.7091	14.9169	Acetylation;Alternativesplicing;Completeproteome;Cytoplasm;Directproteinsequencing;Methylation;mRNAprocessing;mRNAsplicing;Nucleus;Phosphoprotein;Referenceproteome;Repeat;Ribonucleoprotein;RNA-binding;Spliceosome			2	2	2	8.8	8.8	8.8	37.402	0	46.602	275690000	22	0.486222	0.565967	-1.87044	-1.03192	O88569	O88569	Heterogeneous nuclear ribonucleoproteins A2/B1	Hnrnpa2b1	0.326421	0.27349
Itga3	Integrin alpha-3;Integrin alpha-3 heavy chain;Integrin alpha-3 light chain	0.27877	0.270939	20.4558	19.776	20.4803	15.3919	15.3399	14.3639	15.6085	13.257	20.9989	14.8225	13.5891	16.2281	Alternativesplicing;Celladhesion;Celljunction;Cellmembrane;Cellprojection;Cleavageonpairofbasicresidues;Completeproteome;Disulfidebond;Glycoprotein;Integrin;Lipoprotein;Membrane;Palmitate;Receptor;Referenceproteome;Repeat;Signal;Transmembrane;Transmembranehelix			2	2	2	3.7	3.7	3.7	116.74	0	8.3979	31356000	42	0.554755	0.528886	-1.88396	-1.14526	Q62470	Q62470	Integrin alpha-3;Integrin alpha-3 heavy chain;Integrin alpha-3 light chain	Itga3	0.27877	0.270939
Akr1c13	Aldo-keto reductase family 1 member C13	0.0650023	0.270649	14.9122	19.7892	18.0494	14.2824	15.4416	17.4666	13.6021	15.5397	14.659	14.5901	15.218	15.0195	3D-structure;Completeproteome;Directproteinsequencing;NAD;NADP;Oxidoreductase;Referenceproteome			3	3	3	17	17	17	37.057	0	43.381	132900000	23	1.18707	0.259424	-1.8855	-2.07258	Q8VC28	Q8VC28	Aldo-keto reductase family 1 member C13	Akr1c13	0.0650023	0.270649
Dpyd	Dihydropyrimidine dehydrogenase [NADP(+)]	0.250749	0.269733	19.9081	21.4827	20.2222	16.1484	14.4231	15.4498	15.1535	20.3067	14.03	17.3451	15.2469	14.2098	4Fe-4S;Acetylation;Completeproteome;Cytoplasm;FAD;Flavoprotein;FMN;Iron;Iron-sulfur;Metal-binding;NADP;Nucleotide-binding;Oxidoreductase;Phosphoprotein;Referenceproteome;Repeat			14	14	14	22.2	22.2	22.2	111.25	0	76.503	372120000	84	0.600761	0.507222	-1.8904	-1.21919	Q8CHR6	Q8CHR6	Dihydropyrimidine dehydrogenase [NADP(+)]	Dpyd	0.250749	0.269733
Ctrb1	Chymotrypsinogen B;Chymotrypsin B chain A;Chymotrypsin B chain B;Chymotrypsin B chain C	0.306011	0.267059	19.6581	21.007	16.5677	18.6725	13.7582	15.2524	18.6771	20.4017	13.1311	15.6619	13.5347	12.0807	Completeproteome;Digestion;Disulfidebond;Hydrolase;Protease;Referenceproteome;Secreted;Serineprotease;Signal;Zymogen			3	3	3	27.4	27.4	27.4	27.822	0	19.063	270030000	48	0.514263	0.54995	-1.90477	-1.0788	Q9CR35	Q9CR35	Chymotrypsinogen B;Chymotrypsin B chain A;Chymotrypsin B chain B;Chymotrypsin B chain C	Ctrb1	0.306011	0.267059
Arhgdia	Rho GDP-dissociation inhibitor 1	0.276559	0.265696	23.0648	22.7882	20.6309	21.1308	15.8427	21.5245	21.6875	14.37	19.6462	21.6422	20.4048	15.7584	3D-structure;Acetylation;Completeproteome;Cytoplasm;Directproteinsequencing;GTPaseactivation;Phosphoprotein;Referenceproteome			4	4	4	27.5	27.5	27.5	23.407	0	162.31	921030000	96	0.558212	0.528261	-1.91215	-1.15087	Q99PT1	Q99PT1	Rho GDP-dissociation inhibitor 1	Arhgdia	0.276559	0.265696
Gpd1	Glycerol-3-phosphate dehydrogenase [NAD(+)], cytoplasmic	0.0809555	0.264594	18.1721	19.1942	19.415	15.6592	14.1029	16.042	15.8136	15.5418	15.7305	13.2258	14.5188	16.246	Completeproteome;Cytoplasm;Directproteinsequencing;NAD;Oxidoreductase;Phosphoprotein;Referenceproteome			7	7	7	30.9	30.9	30.9	37.572	0	110.98	603960000	72	1.09175	0.290391	-1.91815	-1.94094	P13707	P13707	Glycerol-3-phosphate dehydrogenase [NAD(+)], cytoplasmic	Gpd1	0.0809555	0.264594
Haao	3-hydroxyanthranilate 3,4-dioxygenase	0.287916	0.261996	20.0303	22.1555	21.3241	14.2265	15.6924	15.4714	12.9484	18.712	15.6357	14.1842	16.5844	19.2411	Completeproteome;Cytoplasm;Dioxygenase;Iron;Metal-binding;Oxidoreductase;Pyridinenucleotidebiosynthesis;Referenceproteome			9	9	9	52.1	52.1	52.1	32.804	0	123.37	492730000	55	0.540734	0.53311	-1.93238	-1.12241	Q78JT3	Q78JT3	3-hydroxyanthranilate 3,4-dioxygenase	Haao	0.287916	0.261996
Adam10	Disintegrin and metalloproteinase domain-containing protein 10	0.340405	0.261689	22.3936	15.7023	21.4628	14.2256	15.5318	21.6456	16.5418	13.7502	15.6345	15.046	22.2205	16.1643	Cleavageonpairofbasicresidues;Completeproteome;Disulfidebond;Glycoprotein;Hydrolase;Membrane;Metal-binding;Metalloprotease;Notchsignalingpathway;Phosphoprotein;Protease;Referenceproteome;SH3-binding;Signal;Transmembrane;Transmembranehelix;Zinc;Zymogen			4	4	4	9.7	9.7	9.7	83.967	0	7.3714	255530000	74	0.468003	0.577776	-1.93408	-1.00106	O35598	O35598	Disintegrin and metalloproteinase domain-containing protein 10	Adam10	0.340405	0.261689
Cd177	CD177 antigen	0.364819	0.259485	15.9496	22.7706	21.7245	22.0894	21.6095	16.2124	23.1421	23.1626	15.2029	15.6062	14.9624	16.602	Cellmembrane;Completeproteome;Glycoprotein;GPI-anchor;Lipoprotein;Membrane;Referenceproteome;Repeat;Signal			4	4	4	13.5	13.5	13.5	87.09	0	19.559	157530000	41	0.437922	0.598573	-1.94628	-0.949355	Q8R2S8	Q8R2S8	CD177 antigen	Cd177	0.364819	0.259485
Nqo2	Ribosyldihydronicotinamide dehydrogenase [quinone]	0.311094	0.257932	21.3605	20.7432	21.1019	12.9633	12.5293	20.1131	16.5456	18.7071	16.7573	15.9214	15.1048	14.0455	Completeproteome;Cytoplasm;FAD;Flavoprotein;Metal-binding;Oxidoreductase;Phosphoprotein;Referenceproteome;Zinc			3	3	3	23.4	23.4	23.4	26.248	0	12.989	193060000	59	0.507109	0.55519	-1.95494	-1.06691	Q9JI75	Q9JI75	Ribosyldihydronicotinamide dehydrogenase [quinone]	Nqo2	0.311094	0.257932
Pgam2	Phosphoglycerate mutase 2	0.314566	0.256727	20.1316	18.7688	20.7639	19.242	13.0025	20.0184	19.2429	13.9964	13.0389	20.5539	19.8356	13.4891	Completeproteome;Glycolysis;Hydrolase;Isomerase;Isopeptidebond;Referenceproteome;Ublconjugation			6	6	6	41.9	41.9	41.9	28.827	0	37.693	580070000	100	0.502288	0.55519	-1.96169	-1.05887	O70250	O70250	Phosphoglycerate mutase 2	Pgam2	0.314566	0.256727
Pbld1	Phenazine biosynthesis-like domain-containing protein 1	0.146835	0.256539	17.8156	19.4639	19.6231	13.2829	14.5367	14.8186	14.6601	14.3702	16.3436	15.3569	12.2024	14.8311	Completeproteome;Isomerase;Referenceproteome			4	4	2	25	25	19.1	32.047	0	115.12	37552000	20	0.83317	0.404213	-1.96275	-1.57282	Q9DCG6	Q9DCG6	Phenazine biosynthesis-like domain-containing protein 1	Pbld1	0.146835	0.256539
Ly6e	Lymphocyte antigen 6E	0.294857	0.255918	20.3344	20.4711	15.7054	21.1136	13.209	13.073	14.5444	14.6988	13.1464	15.3976	19.5559	14.7657	Cellmembrane;Completeproteome;Disulfidebond;Glycoprotein;GPI-anchor;Lipoprotein;Membrane;Referenceproteome;Signal			1	1	1	10.8	10.8	10.8	13.8	0	83.269	66079000	19	0.530388	0.537538	-1.96625	-1.10543	Q64253	Q64253	Lymphocyte antigen 6E	Ly6e	0.294857	0.255918
Pigr	Polymeric immunoglobulin receptor;Secretory component	0.246694	0.255223	24.0734	23.3991	24.1354	22.8113	23.5087	22.9093	19.2905	24.6213	23.8417	14.5633	22.9718	23.7275	3D-structure;Cellmembrane;Completeproteome;Disulfidebond;Glycoprotein;Immunoglobulindomain;Membrane;Phosphoprotein;Referenceproteome;Repeat;Secreted;Signal;Transmembrane;Transmembranehelix			11	11	11	25.6	25.6	25.6	84.998	0	168.59	2511600000	303	0.607841	0.502437	-1.97017	-1.23043	O70570	O70570	Polymeric immunoglobulin receptor;Secretory component	Pigr	0.246694	0.255223
L1cam	Neural cell adhesion molecule L1	0.00414832	0.254933	24.7253	24.4831	23.8854	23.635	24.6106	24.2112	21.1596	22.6804	23.0261	20.5024	23.8421	22.5092	Celladhesion;Cellmembrane;Completeproteome;Developmentalprotein;Differentiation;Directproteinsequencing;Disulfidebond;Glycoprotein;Immunoglobulindomain;Membrane;Neurogenesis;Phosphoprotein;Referenceproteome;Repeat;Signal;Transmembrane;Transmembranehelix			17	17	17	27.3	27.3	27.3	140.97	0	141.18	2322400000	302	2.38213	0.0627624	-1.97181	-3.69415	P11627	P11627	Neural cell adhesion molecule L1	L1cam	0.00414832	0.254933
Nit2	Omega-amidase NIT2	0.231059	0.252889	18.4603	19.8646	19.8545	15.3323	14.9424	15.9151	13.1015	14.0269	14.6518	21.4409	15.4622	13.7854	3D-structure;Acetylation;Completeproteome;Cytoplasm;Hydrolase;Phosphoprotein;Referenceproteome			9	9	9	57.6	57.6	57.6	30.501	0	31.39	166600000	44	0.636277	0.494847	-1.98342	-1.27522	Q9JHW2	Q9JHW2	Omega-amidase NIT2	Nit2	0.231059	0.252889
Myh9	Myosin-9	0.323491	0.252635	23.4812	21.8106	22.5451	18.923	15.54	21.3067	13.3518	19.6177	18.2312	18.1328	24.7075	17.6564	Acetylation;Actin-binding;ATP-binding;Calmodulin-binding;Celladhesion;Cellshape;Coiledcoil;Completeproteome;Cytoplasm;Cytoskeleton;Directproteinsequencing;Motorprotein;Myosin;Nucleotide-binding;Phosphoprotein;Referenceproteome;Ublconjugation			24	24	23	20.4	20.4	19.6	226.37	0	315.97	1812400000	394	0.490137	0.563091	-1.98487	-1.03851	Q8VDD5;Q61879	Q8VDD5	Myosin-9	Myh9	0.323491	0.252635
Sparcl1	SPARC-like protein 1	0.28503	0.251685	27.5107	26.2633	27.0609	26.5016	25.6515	27.2086	27.1123	26.3613	25.0701	16.1363	26.7907	26.7841	Calcium;Completeproteome;Disulfidebond;Extracellularmatrix;Glycoprotein;Metal-binding;Referenceproteome;Secreted;Signal			7	7	7	17.8	17.8	17.8	72.286	0	168.54	7997700000	260	0.545109	0.53311	-1.99031	-1.12955	P70663	P70663	SPARC-like protein 1	Sparcl1	0.28503	0.251685
Slc44a1	Choline transporter-like protein 1	0.0828559	0.249561	18.5101	13.9697	17.6932	17.4105	14.1801	15.1282	15.8668	11.808	12.7712	15.7263	13.9767	14.7276	Alternativesplicing;Cellmembrane;Completeproteome;Lipoprotein;Membrane;Mitochondrion;Mitochondrionoutermembrane;Myristate;Referenceproteome;Transmembrane;Transmembranehelix;Transport			1	1	1	2.1	2.1	2.1	73.066	0.0041797	4.3543	13763000	11	1.08168	0.294347	-2.00254	-1.92692	Q6X893	Q6X893	Choline transporter-like protein 1	Slc44a1	0.0828559	0.249561
Mmp19	Matrix metalloproteinase-19	0.0537797	0.248611	19.9756	20.5679	20.5018	20.7043	20.8339	20.2594	15.6869	20.6504	20.2589	15.72	19.6881	18.7904	Angiogenesis;Calcium;Cellmembrane;Collagendegradation;Completeproteome;Developmentalprotein;Differentiation;Disulfidebond;Extracellularmatrix;Glycoprotein;GPI-anchor;Hydrolase;Lipoprotein;Membrane;Metal-binding;Metalloprotease;Phosphoprotein;Protease;Referenceproteome;Repeat;Secreted;Signal;Zinc;Zymogen			6	6	6	21.1	21.1	21.1	59.121	0	56.234	443340000	106	1.26938	0.232113	-2.00804	-2.1851	Q9JHI0	Q9JHI0	Matrix metalloproteinase-19	Mmp19	0.0537797	0.248611
Mmrn1	Multimerin-1	0.00332577	0.247906	25.649	24.1583	24.9989	24.2821	24.8986	25.0151	22.8042	23.9562	22.9914	21.427	24.2036	21.5468	Alternativesplicing;Coiledcoil;Completeproteome;Disulfidebond;EGF-likedomain;Glycoprotein;Referenceproteome;Secreted;Signal			21	21	21	31.9	31.9	31.9	136.1	0	323.31	6268400000	829	2.47811	0.0555968	-2.01213	-3.82873	B2RPV6	B2RPV6	Multimerin-1	Mmrn1	0.00332577	0.247906
Ghr	Growth hormone receptor;Growth hormone-binding protein	0.172084	0.247806	19.5524	20.9336	19.8304	14.837	20.8073	20.2109	15.4223	19.0248	16.8249	14.4031	17.2396	21.1805	Alternativesplicing;Cellmembrane;Completeproteome;Directproteinsequencing;Disulfidebond;Endocytosis;Glycoprotein;Membrane;Phosphoprotein;Receptor;Referenceproteome;Secreted;Signal;Transmembrane;Transmembranehelix;Ublconjugation			3	3	3	8.5	8.5	8.5	72.782	0	17.879	130590000	60	0.764259	0.425917	-2.01272	-1.47085	P16882	P16882	Growth hormone receptor;Growth hormone-binding protein	Ghr	0.172084	0.247806
Thbs1	Thrombospondin-1	0.00528842	0.247424	29.0635	27.9349	28.7232	27.8367	28.5153	28.5542	25.0741	26.95	25.8786	25.9925	28.8008	25.842	Calcium;Celladhesion;Completeproteome;Directproteinsequencing;Disulfidebond;EGF-likedomain;Endoplasmicreticulum;Glycoprotein;Heparin-binding;Referenceproteome;Repeat;Sarcoplasmicreticulum;Signal;Unfoldedproteinresponse			49	49	48	54.7	54.7	54.1	129.65	0	323.31	187850000000	4024	2.27667	0.0720487	-2.01494	-3.54771	P35441;CON__Q28194;Q03350	P35441	Thrombospondin-1	Thbs1	0.00528842	0.247424
Prdx6	Peroxiredoxin-6	0.315215	0.245029	21.4895	22.2665	22.4557	18.1646	16.2593	20.0804	20.6049	20.5152	13.4955	23.4308	16.196	14.2997	Acetylation;Antioxidant;Completeproteome;Cytoplasm;Cytoplasmicvesicle;Directproteinsequencing;Disulfidebond;Hydrolase;Lipiddegradation;Lipidmetabolism;Lysosome;Multifunctionalenzyme;Oxidoreductase;Peroxidase;Phosphoprotein;Redox-activecenter;Referenceproteome			8	8	8	53.1	53.1	53.1	24.87	0	323.31	2077700000	218	0.501393	0.555229	-2.02898	-1.05737	O08709	O08709	Peroxiredoxin-6	Prdx6	0.315215	0.245029
Pklr	Pyruvate kinase PKLR	0.552556	0.240763	23.9807	26.0449	25.7414	14.6168	13.0193	15.2164	15.2163	24.7918	13.2671	24.5496	15.3563	13.1124	Acetylation;Allostericenzyme;Alternativesplicing;ATP-binding;Completeproteome;Glycolysis;Kinase;Magnesium;Metal-binding;Nucleotide-binding;Phosphoprotein;Potassium;Pyruvate;Referenceproteome;Transferase			10	9	9	28.9	27	27	62.308	0	178.25	2104200000	89	0.257624	0.735082	-2.05431	-0.614584	P53657	P53657	Pyruvate kinase PKLR	Pklr	0.552556	0.240763
Treml1	Trem-like transcript 1 protein	0.000319855	0.240758	23.8753	24.3316	23.6211	23.9768	24.478	23.6436	21.1234	22.4874	21.2246	22.0896	23.3299	21.3454	Alternativesplicing;Cellmembrane;Completeproteome;Cytoplasm;Disulfidebond;Immunoglobulindomain;Lipoprotein;Membrane;Palmitate;Phosphoprotein;Receptor;Referenceproteome;Signal;Transmembrane;Transmembranehelix	+	CEA_wt	4	4	4	23.7	23.7	23.7	33.522	0	280.63	10020000000	399	3.49505	0.0123527	-2.05434	-5.35819	Q8K558	Q8K558	Trem-like transcript 1 protein	Treml1	0.000319855	0.240758
Adh5	Alcohol dehydrogenase class-3	0.148905	0.236902	19.9552	22.3713	19.9096	14.9799	15.271	15.7906	14.7886	16.3033	16.7998	14.6271	16.7439	16.549	3D-structure;Acetylation;Completeproteome;Cytoplasm;Directproteinsequencing;Metal-binding;NAD;Oxidoreductase;Phosphoprotein;Referenceproteome;Zinc			8	8	8	46.3	46.3	46.3	39.547	0	59.569	598620000	92	0.82709	0.40729	-2.07764	-1.56391	P28474	P28474	Alcohol dehydrogenase class-3	Adh5	0.148905	0.236902
Vcl	Vinculin	0.238395	0.236773	22.3685	21.1069	15.0582	20.7067	18.198	21.5555	21.2291	19.0607	12.7322	16.1905	17.6306	19.68	Acetylation;Actin-binding;Celladhesion;Celljunction;Cellmembrane;Completeproteome;Cytoplasm;Cytoskeleton;Directproteinsequencing;Lipoprotein;Membrane;Palmitate;Phosphoprotein;Referenceproteome;Repeat			16	16	16	27.8	27.8	27.8	116.72	0	117.54	1390700000	179	0.622702	0.500603	-2.07842	-1.25391	Q64727	Q64727	Vinculin	Vcl	0.238395	0.236773
Sele	E-selectin	0.237431	0.235936	21.2053	22.8848	21.0749	22.6632	23.0892	22.2987	14.1431	22.8659	22.2308	16.0151	22.2136	23.2465	Celladhesion;Cellmembrane;Completeproteome;Disulfidebond;EGF-likedomain;Glycoprotein;Lectin;Membrane;Referenceproteome;Repeat;Signal;Sushi;Transmembrane;Transmembranehelix			7	7	7	30.9	30.9	30.9	66.749	0	32.234	364910000	45	0.624462	0.500603	-2.08354	-1.25668	Q00690	Q00690	E-selectin	Sele	0.237431	0.235936
Kiaa0319l	Dyslexia-associated protein KIAA0319-like protein	0.333742	0.232299	24.3872	22.6651	24.4626	23.1951	21.8841	14.9196	23.5847	23.4175	14.5378	16.7425	19.9119	20.6836	Alternativesplicing;Completeproteome;Glycoprotein;Membrane;Phosphoprotein;Referenceproteome;Repeat;Transmembrane;Transmembranehelix			2	2	2	2.2	2.2	2.2	115.31	0	71.595	685170000	87	0.476589	0.573053	-2.10594	-1.01564	Q8K135	Q8K135	Dyslexia-associated protein KIAA0319-like protein	Kiaa0319l	0.333742	0.232299
Gpr126	G-protein coupled receptor 126	0.0427941	0.231346	21.3256	21.5497	20.3002	19.9859	20.5445	20.5543	14.7628	19.7336	19.6275	17.3676	20.4062	19.6912	Cellmembrane;Completeproteome;Directproteinsequencing;Disulfidebond;Glycoprotein;G-proteincoupledreceptor;Membrane;Phosphoprotein;Receptor;Referenceproteome;Signal;Transducer;Transmembrane;Transmembranehelix			3	3	3	5.1	5.1	5.1	129.72	0	7.1731	244470000	63	1.36862	0.212338	-2.11188	-2.31971	Q6F3F9	Q6F3F9	G-protein coupled receptor 126	Gpr126	0.0427941	0.231346
Gdi2	Rab GDP dissociation inhibitor beta	0.265384	0.23109	21.9704	22.2056	21.6348	18.4636	14.6393	18.4049	20.1002	19.1996	15.8312	21.0616	15.9291	12.5159	Acetylation;Alternativesplicing;Completeproteome;Cytoplasm;Directproteinsequencing;GTPaseactivation;Membrane;Phosphoprotein;Referenceproteome			9	9	8	32.4	32.4	30.3	50.537	0	120.02	920660000	153	0.576125	0.518571	-2.11347	-1.1798	Q61598	Q61598	Rab GDP dissociation inhibitor beta	Gdi2	0.265384	0.23109
Uroc1	Urocanate hydratase	0.247816	0.231011	19.9385	22.4415	21.8048	14.0181	17.5094	13.9532	15.0612	19.2552	15.9473	15.5773	13.6776	17.4629	Completeproteome;Histidinemetabolism;Lyase;NAD;Referenceproteome			12	12	12	33	33	33	74.589	0	195.09	1363200000	133	0.605871	0.502437	-2.11397	-1.22731	Q8VC12	Q8VC12	Urocanate hydratase	Uroc1	0.247816	0.231011
Ces3b	Carboxylesterase 3B	0.313336	0.22746	15.171	22.228	20.0096	13.2034	21.8199	22.134	15.0489	21.3092	14.5524	20.0943	16.0064	14.7368	Alternativesplicing;Completeproteome;Disulfidebond;Endoplasmicreticulum;Glycoprotein;Hydrolase;Referenceproteome;Serineesterase;Signal			8	3	3	23.5	12.8	12.8	63.352	0	9.4111	117200000	30	0.50399	0.55519	-2.13631	-1.06171	Q8VCU1	Q8VCU1	Carboxylesterase 3B	Ces3b	0.313336	0.22746
Sec14l2	SEC14-like protein 2	0.107604	0.226912	16.074	21.5181	18.645	15.8825	16.1723	14.6104	12.9979	14.9878	17.0673	15.5533	16.0985	13.3587	Activator;Completeproteome;Cytoplasm;Lipid-binding;Nucleus;Referenceproteome;Transcription;Transcriptionregulation;Transport			11	11	11	40.9	40.9	40.9	46.3	0	91.135	397240000	67	0.968173	0.347364	-2.1398	-1.76741	Q99J08	Q99J08	SEC14-like protein 2	Sec14l2	0.107604	0.226912
Galm	Aldose 1-epimerase	0.0414942	0.226535	17.866	18.0921	19.2132	14.2509	15.096	15.3806	16.0788	14.8285	13.6112	14.9952	13.2338	14.2981	Carbohydratemetabolism;Completeproteome;Cytoplasm;Isomerase;Referenceproteome			3	3	3	16.7	16.7	16.7	37.798	0	71.924	36714000	12	1.38201	0.212338	-2.14219	-2.33781	Q8K157	Q8K157	Aldose 1-epimerase	Galm	0.0414942	0.226535
Krtdap	Keratinocyte differentiation-associated protein	0.00258004	0.225675	22.6918	22.3545	23.1917	22.1528	23.8271	22.2474	19.3294	21.103	22.1518	19.2371	21.2669	20.4909	Alternativesplicing;Completeproteome;Differentiation;Referenceproteome;Secreted;Signal	+	CEA_wt	2	2	2	33.3	33.3	33.3	11.497	0	49.304	1918100000	79	2.58837	0.0459346	-2.14768	-3.985	Q3V2T4	Q3V2T4	Keratinocyte differentiation-associated protein	Krtdap	0.00258004	0.225675
Tubb4b	Tubulin beta-4B chain;Tubulin beta-4A chain	0.241042	0.225001	22.868	22.4124	22.0787	15.2069	16.1495	19.5113	21.4911	15.1367	16.2495	19.0915	18.489	14.8569	Acetylation;Ciliumbiogenesis/degradation;Completeproteome;Cytoplasm;Cytoskeleton;Directproteinsequencing;GTP-binding;Microtubule;Nucleotide-binding;Phosphoprotein;Referenceproteome			15	15	2	52.4	52.4	9.4	49.83	0	323.31	2715000000	377	0.617907	0.500603	-2.152	-1.24635	P68372;Q9D6F9	P68372;Q9D6F9	Tubulin beta-4B chain;Tubulin beta-4A chain	Tubb4b	0.241042	0.225001
Akr1a1	Alcohol dehydrogenase [NADP(+)]	0.202726	0.222575	20.6286	22.6488	20.9464	13.9092	15.6275	15.105	17.8241	16.5039	16.2302	16.233	14.6942	14.3743	3D-structure;Acetylation;Completeproteome;Directproteinsequencing;NADP;Oxidoreductase;Phosphoprotein;Referenceproteome			9	9	9	47.1	47.1	47.1	36.586	0	112.74	790570000	79	0.69309	0.458203	-2.16764	-1.36319	Q9JII6	Q9JII6	Alcohol dehydrogenase [NADP(+)]	Akr1a1	0.202726	0.222575
Aldh7a1	Alpha-aminoadipic semialdehyde dehydrogenase	0.256381	0.222037	20.368	21.2	20.2964	15.0768	18.5536	15.419	14.6699	20.1901	11.3653	19.1596	13.7975	18.7046	Acetylation;Alternativesplicing;Completeproteome;Cytoplasm;Mitochondrion;NAD;Nucleus;Oxidoreductase;Referenceproteome;Transitpeptide			6	6	6	16.5	16.5	16.5	58.861	0	109.49	336480000	89	0.591114	0.513658	-2.17113	-1.20382	Q9DBF1	Q9DBF1	Alpha-aminoadipic semialdehyde dehydrogenase	Aldh7a1	0.256381	0.222037
Ext1	Exostosin-1	0.159726	0.221141	15.1055	14.8545	20.4192	20.7618	19.7309	16.9133	13.9322	19.5916	17.5581	14.6357	14.4017	14.6039	Completeproteome;Disulfidebond;Endoplasmicreticulum;Glycoprotein;Glycosyltransferase;Golgiapparatus;Manganese;Membrane;Metal-binding;Referenceproteome;Signal-anchor;Transferase;Transmembrane;Transmembranehelix			2	2	2	4.3	4.3	4.3	86.307	0.0076336	3.0374	35963000	24	0.796624	0.416861	-2.17696	-1.519	P97464	P97464	Exostosin-1	Ext1	0.159726	0.221141
Aco1	Cytoplasmic aconitate hydratase	0.178742	0.220062	18.9635	19.7673	22.3043	15.0172	14.1118	16.904	16.5174	19.071	13.1289	15.0426	15.8071	14.3969	4Fe-4S;Completeproteome;Cytoplasm;Iron;Iron-sulfur;Lyase;Metal-binding;Referenceproteome;RNA-binding;Tricarboxylicacidcycle			18	18	18	37.9	37.9	37.9	98.124	0	323.31	978160000	182	0.747773	0.434315	-2.18402	-1.44614	P28271	P28271	Cytoplasmic aconitate hydratase	Aco1	0.178742	0.220062
Cryz	Quinone oxidoreductase	0.166623	0.21737	20.8805	20.5422	20.6725	13.414	15.2543	15.5919	17.014	14.8936	17.3343	15.1011	13.7157	15.0862	Acetylation;Completeproteome;Cytoplasm;NADP;Oxidoreductase;Referenceproteome;RNA-binding			4	4	4	20.5	20.5	20.5	35.268	0	11.134	209010000	31	0.778266	0.421793	-2.20177	-1.49175	P47199	P47199	Quinone oxidoreductase	Cryz	0.166623	0.21737
Bsg	Basigin	0.0711492	0.217143	26.0147	25.1645	26.9319	25.2093	22.6511	24.2983	20.1905	23.6164	23.9825	24.0722	25.2723	19.9162	Alternativesplicing;Cellmembrane;Completeproteome;Directproteinsequencing;Disulfidebond;Glycoprotein;Immunoglobulindomain;Lectin;Mannose-binding;Membrane;Phosphoprotein;Referenceproteome;Signal;Transmembrane;Transmembranehelix			5	5	5	23.1	23.1	23.1	42.444	0	323.31	3456700000	250	1.14783	0.272892	-2.20328	-2.01858	P18572	P18572	Basigin	Bsg	0.0711492	0.217143
Sez6l	Seizure 6-like protein	0.111778	0.215888	19.2997	19.5371	15.031	12.347	19.6637	16.5467	13.2874	15.1329	14.7564	15.3258	14.8176	15.8352	Alternativesplicing;Cellmembrane;Completeproteome;Disulfidebond;Endoplasmicreticulum;Glycoprotein;Membrane;Referenceproteome;Repeat;Signal;Sushi;Transmembrane;Transmembranehelix			3	3	3	7.6	7.6	7.6	104.83	0	12.77	32198000	27	0.951643	0.352439	-2.21164	-1.7439	Q6P1D5	Q6P1D5	Seizure 6-like protein	Sez6l	0.111778	0.215888
Usp5	Ubiquitin carboxyl-terminal hydrolase 5	0.0942923	0.214049	20.1327	18.3294	19.9014	15.5826	13.0021	15.5723	14.5795	15.4298	13.574	15.2727	15.8808	14.4399	Acetylation;Completeproteome;Disulfidebond;Hydrolase;Metal-binding;Phosphoprotein;Protease;Referenceproteome;Repeat;Thiolprotease;Ublconjugationpathway;Zinc;Zinc-finger			7	7	7	17.4	17.4	17.4	95.832	0	24.516	214090000	39	1.02552	0.313606	-2.22399	-1.8484	P56399	P56399	Ubiquitin carboxyl-terminal hydrolase 5	Usp5	0.0942923	0.214049
Ran	GTP-binding nuclear protein Ran	0.256829	0.211001	22.5296	21.1855	21.3127	14.329	14.8823	15.2676	20.3593	17.7845	14.0431	15.2299	13.939	14.6829	Acetylation;Cellcycle;Celldivision;Completeproteome;Cytoplasm;Directproteinsequencing;GTP-binding;Isopeptidebond;Mitosis;Nucleotide-binding;Nucleus;Proteintransport;Referenceproteome;Transport;Ublconjugation			4	4	4	20.8	20.8	20.8	24.423	0	20.095	668650000	73	0.590356	0.513658	-2.24468	-1.20261	P62827;Q61820	P62827	GTP-binding nuclear protein Ran	Ran	0.256829	0.211001
Cd200	OX-2 membrane glycoprotein	0.241967	0.210753	20.7278	20.5548	15.1693	20.6037	17.7589	16.753	13.6552	14.7597	12.1851	21.0552	20.8023	15.6318	3D-structure;Cellmembrane;Completeproteome;Directproteinsequencing;Disulfidebond;Glycoprotein;Immunoglobulindomain;Membrane;Referenceproteome;Signal;Transmembrane;Transmembranehelix			1	1	1	9.7	9.7	9.7	31.256	0	9.6289	26331000	17	0.616243	0.500603	-2.24637	-1.24372	O54901	O54901	OX-2 membrane glycoprotein	Cd200	0.241967	0.210753
Scg3	Secretogranin-3	0.31145	0.210008	21.8122	14.0038	19.9316	15.4116	21.9846	16.023	14.1949	15.2183	23.5194	15.8016	13.4741	13.4497	Alternativesplicing;Cleavageonpairofbasicresidues;Completeproteome;Cytoplasmicvesicle;Membrane;Referenceproteome;Secreted;Signal			2	2	2	10.2	10.2	10.2	53.326	0	11.402	121210000	24	0.506611	0.55519	-2.25148	-1.06608	P47867	P47867	Secretogranin-3	Scg3	0.31145	0.210008
Naga	Alpha-N-acetylgalactosaminidase	0.0111405	0.209165	17.26	18.2828	17.3575	15.2701	17.0125	16.9057	16.0417	14.347	12.1194	16.1987	15.1421	14.696	Completeproteome;Disulfidebond;Glycoprotein;Glycosidase;Hydrolase;Lysosome;Phosphoprotein;Referenceproteome;Signal			5	5	5	20.5	20.5	20.5	47.234	0	12.539	54672000	61	1.95309	0.109498	-2.25729	-3.10578	Q9QWR8	Q9QWR8	Alpha-N-acetylgalactosaminidase	Naga	0.0111405	0.209165
Cmpk1	UMP-CMP kinase	0.0104317	0.206664	16.6339	18.3169	17.6001	17.3784	17.1939	16.9698	15.0007	13.7999	16.6528	14.1609	17.5167	13.3142	Acetylation;ATP-binding;Completeproteome;Cytoplasm;Directproteinsequencing;Kinase;Nucleotide-binding;Nucleus;Phosphoprotein;Pyrimidinebiosynthesis;Referenceproteome;Transferase			4	4	4	21.9	21.9	21.9	22.165	0	6.1472	75693000	15	1.98164	0.105028	-2.27464	-3.14441	Q9DBP5	Q9DBP5	UMP-CMP kinase	Cmpk1	0.0104317	0.206664
Enpp5	Ectonucleotide pyrophosphatase/phosphodiesterase family member 5	0.145702	0.205399	22.4336	21.999	21.865	22.3742	22.7291	21.9099	20.7654	21.5763	22.2778	12.8151	21.1865	20.9887	Completeproteome;Glycoprotein;Hydrolase;Membrane;Metal-binding;Referenceproteome;Secreted;Signal;Transmembrane;Transmembranehelix;Zinc			5	5	5	15.7	15.7	15.7	54.386	0	38.164	346240000	100	0.836534	0.403413	-2.2835	-1.57775	Q9EQG7	Q9EQG7	Ectonucleotide pyrophosphatase/phosphodiesterase family member 5	Enpp5	0.145702	0.205399
Ces2a	Pyrethroid hydrolase Ces2a	0.195747	0.201664	25.3472	27.3961	23.7275	25.6123	23.3268	26.0212	15.4532	25.5858	24.1035	25.5206	23.8597	23.0484	Alternativesplicing;Completeproteome;Disulfidebond;Glycoprotein;Hydrolase;Referenceproteome;Serineesterase;Signal			13	12	11	41.8	39.4	36.7	61.94	0	235.95	3478400000	207	0.708305	0.457077	-2.30998	-1.38643	Q8QZR3	Q8QZR3	Pyrethroid hydrolase Ces2a	Ces2a	0.195747	0.201664
Ttpa	Alpha-tocopherol transfer protein	0.0873002	0.201321	19.6969	21.3425	18.2533	13.8558	15.9139	15.3928	15.727	13.9674	14.6868	14.1952	16.1083	15.8957	3D-structure;Completeproteome;Cytoplasm;Lipid-binding;Referenceproteome;Transport			7	7	7	39.2	39.2	39.2	32.014	0	16.501	215570000	56	1.05898	0.299013	-2.31243	-1.89527	Q8BWP5	Q8BWP5	Alpha-tocopherol transfer protein	Ttpa	0.0873002	0.201321
Gys2	Glycogen [starch] synthase, liver	0.0261154	0.201157	15.4766	17.0373	17.6467	13.8942	18.4508	15.9583	12.9799	13.3902	12.4311	15.3448	14.3468	16.0893	Allostericenzyme;Completeproteome;Glycogenbiosynthesis;Glycosyltransferase;Phosphoprotein;Referenceproteome;Transferase			3	3	3	5.5	5.5	5.5	80.87	0	28.39	31138000	16	1.5831	0.171394	-2.31361	-2.60833	Q8VCB3	Q8VCB3	Glycogen [starch] synthase, liver	Gys2	0.0261154	0.201157
Flna	Filamin-A	0.211092	0.1997	21.9084	17.7487	19.7658	20.4726	16.5115	20.7948	17.3158	20.8644	13.7754	11.649	19.3283	20.3243	Acetylation;Actin-binding;Alternativesplicing;Ciliumbiogenesis/degradation;Completeproteome;Cytoplasm;Cytoskeleton;Isopeptidebond;Phosphoprotein;Referenceproteome;Repeat;Ublconjugation			38	38	36	28.4	28.4	27.1	281.22	0	323.31	2083900000	375	0.675528	0.468741	-2.3241	-1.3362	Q8BTM8	Q8BTM8	Filamin-A	Flna	0.211092	0.1997
Cth	Cystathionine gamma-lyase	0.164614	0.198249	18.8057	21.3625	20.7875	14.9647	13.0379	16.5729	14.5845	17.7046	15.054	17.0558	12.4075	14.7169	Amino-acidbiosynthesis;Calmodulin-binding;Completeproteome;Cysteinebiosynthesis;Cytoplasm;Lyase;Pyridoxalphosphate;Referenceproteome			9	9	9	43.2	43.2	43.2	43.567	0	314.75	717180000	112	0.783533	0.420312	-2.33462	-1.49958	Q8VCN5	Q8VCN5	Cystathionine gamma-lyase	Cth	0.164614	0.198249
Mmp2	72 kDa type IV collagenase;PEX	0.00412294	0.195878	20.5846	19.7294	19.7367	19.3804	20.4434	19.8575	17.3768	18.8283	18.3655	14.722	18.1542	18.1735	Alternativesplicing;Angiogenesis;Autocatalyticcleavage;Calcium;Collagendegradation;Completeproteome;Cytoplasm;Disulfidebond;Extracellularmatrix;Glycoprotein;Hydrolase;Membrane;Metal-binding;Metalloprotease;Mitochondrion;Nucleus;Phosphoprotein;Protease;Referenceproteome;Repeat;Secreted;Signal;Zinc;Zymogen			9	9	9	25.8	25.8	25.8	74.102	0	71.48	873080000	204	2.38479	0.0627624	-2.35197	-3.69787	P33434	P33434	72 kDa type IV collagenase;PEX	Mmp2	0.00412294	0.195878
Cep83	Centrosomal protein of 83 kDa	0.239041	0.195716	14.5464	14.5787	22.9111	22.9238	13.1378	14.809	15.9305	14.2036	13.6648	14.9991	15.8423	14.1476	Alternativesplicing;Ciliumbiogenesis/degradation;Coiledcoil;Completeproteome;Cytoplasm;Cytoskeleton;Referenceproteome			1	1	1	2.2	2.2	2.2	81.997	0.0058537	3.2843	203580000	4	0.621527	0.500603	-2.35316	-1.25206	Q9D5R3	Q9D5R3	Centrosomal protein of 83 kDa	Cep83	0.239041	0.195716
Pck1	Phosphoenolpyruvate carboxykinase, cytosolic [GTP]	0.0871368	0.193927	14.8071	21.7421	20.5422	16.0421	16.2948	15.3015	16.5522	14.7389	14.0305	14.5573	15.4533	15.1991	Acetylation;Completeproteome;Cytoplasm;Decarboxylase;Gluconeogenesis;GTP-binding;Lyase;Manganese;Metal-binding;Nucleotide-binding;Phosphoprotein;Referenceproteome;Ublconjugation			9	9	9	22.7	22.7	22.7	69.354	0	107.63	230480000	52	1.0598	0.299013	-2.36642	-1.89641	Q9Z2V4;Q8BH04	Q9Z2V4	Phosphoenolpyruvate carboxykinase, cytosolic [GTP]	Pck1	0.0871368	0.193927
Fmod	Fibromodulin	0.120835	0.193444	20.9606	21.554	20.8167	16.8729	16.2889	20.585	21.0519	14.6874	19.442	15.7869	16.5914	15.2983	Completeproteome;Disulfidebond;Extracellularmatrix;Glycoprotein;Leucine-richrepeat;Proteoglycan;Pyrrolidonecarboxylicacid;Referenceproteome;Repeat;Secreted;Signal;Sulfation			2	2	2	12.5	12.5	12.5	43.054	0	9.346	126200000	53	0.917807	0.370449	-2.37001	-1.69552	P50608	P50608	Fibromodulin	Fmod	0.120835	0.193444
Iglc3	Ig lambda-3 chain C region	0.195831	0.19308	20.2299	14.9162	20.6272	21.7088	14.2604	20.9484	18.4562	15.3416	14.6473	20.7172	15.1676	14.1247	Completeproteome;Directproteinsequencing;Disulfidebond;ImmunoglobulinCregion;Immunoglobulindomain;Referenceproteome			2	1	1	33.7	14.4	14.4	11.371	0.010148	2.6578	289500000	66	0.708119	0.457077	-2.37273	-1.38614	P01845	P01845	Ig lambda-3 chain C region	Iglc3	0.195831	0.19308
Kiaa1024	UPF0258 protein KIAA1024	0.413474	0.19299	17.4069	26.6373	26.8425	27.4361	26.5248	25.9605	25.8833	26.0581	26.7553	17.029	26.7025	14.1394	Alternativesplicing;Completeproteome;Glycoprotein;Membrane;Referenceproteome;Transmembrane;Transmembranehelix			1	1	1	2.6	2.6	2.6	102.79	0.0040733	3.9337	2232900000	37	0.383552	0.63053	-2.3734	-0.853283	Q8K3V7	Q8K3V7	UPF0258 protein KIAA1024	Kiaa1024	0.413474	0.19299
Tuba1b	Tubulin alpha-1B chain	0.199197	0.191628	22.8749	22.4938	22.9744	20.2594	17.8774	21.4001	21.0589	19.586	19.7166	21.0555	20.7883	11.3731	Acetylation;Completeproteome;Cytoplasm;Cytoskeleton;Directproteinsequencing;GTP-binding;Isopeptidebond;Methylation;Microtubule;Nitration;Nucleotide-binding;Phosphoprotein;Referenceproteome;Ublconjugation			13	13	0	51.2	51.2	0	50.151	0	323.31	5201500000	650	0.700716	0.457077	-2.38362	-1.37485	P05213	P05213	Tubulin alpha-1B chain	Tuba1b	0.199197	0.191628
Reln	Reelin	0.139027	0.190899	22.4218	20.8219	21.5085	19.8681	21.7625	20.9044	15.5181	20.0764	13.3596	20.8208	22.1926	20.9847	3D-structure;Alternativesplicing;Calcium;Celladhesion;Completeproteome;Developmentalprotein;Disulfidebond;EGF-likedomain;Extracellularmatrix;Glycoprotein;Hydrolase;Metal-binding;Protease;Referenceproteome;Repeat;Secreted;Serineprotease;Signal;Zinc			10	10	10	6	6	6	387.49	0	43.335	376840000	170	0.856902	0.397347	-2.38912	-1.60749	Q60841	Q60841	Reelin	Reln	0.139027	0.190899
Inmt	Indolethylamine N-methyltransferase	0.199629	0.188744	22.1913	23.0861	22.5052	13.4499	15.5236	15.9598	16.3574	17.2059	16.0594	16.2469	16.4743	15.9392	Completeproteome;Cytoplasm;Detoxification;Directproteinsequencing;Methyltransferase;Referenceproteome;S-adenosyl-L-methionine;Transferase			5	5	5	34.8	34.8	34.8	29.459	0	323.31	2174200000	166	0.699775	0.457077	-2.4055	-1.37341	P40936	P40936	Indolethylamine N-methyltransferase	Inmt	0.199629	0.188744
Arpc3	Actin-related protein 2/3 complex subunit 3	0.100679	0.188269	19.712	14.5216	20.1817	18.5131	15.5453	13.4088	13.2243	13.6777	15.7716	15.4658	16.5757	12.7125	Acetylation;Actin-binding;Cellprojection;Completeproteome;Cytoplasm;Cytoskeleton;Directproteinsequencing;Phosphoprotein;Referenceproteome			2	2	2	13.5	13.5	13.5	20.524	0.0059465	3.5019	38180000	14	0.997063	0.327945	-2.40914	-1.80832	Q9JM76	Q9JM76	Actin-related protein 2/3 complex subunit 3	Arpc3	0.100679	0.188269
Ppa1	Inorganic pyrophosphatase	0.0497908	0.185947	19.4845	17.841	19.5891	16.3713	16.1297	14.3462	13.7137	12.1555	15.3151	15.7683	16.9606	15.2864	Acetylation;Completeproteome;Cytoplasm;Directproteinsequencing;Hydrolase;Magnesium;Metal-binding;Phosphoprotein;Referenceproteome			8	8	8	42.9	42.9	42.9	32.667	0	36.597	138470000	26	1.30285	0.226225	-2.42704	-2.23061	Q9D819	Q9D819	Inorganic pyrophosphatase	Ppa1	0.0497908	0.185947
Eif4a1	Eukaryotic initiation factor 4A-I	0.0615508	0.185058	19.6391	18.9705	18.9297	14.6173	15.347	14.6746	13.0927	12.698	15.8717	16.5022	15.2417	14.1684	Acetylation;ATP-binding;Completeproteome;Helicase;Hydrolase;Initiationfactor;Nucleotide-binding;Phosphoprotein;Proteinbiosynthesis;Referenceproteome;RNA-binding			3	3	2	12.3	12.3	9.9	46.153	0.0032644	5.0722	74604000	27	1.21077	0.249487	-2.43395	-2.10507	P60843	P60843	Eukaryotic initiation factor 4A-I	Eif4a1	0.0615508	0.185058
Vasn	Vasorin	0.042899	0.184918	21.9013	22.9616	21.8131	21.0625	21.6544	21.955	16.4061	21.6428	20.4077	16.1624	21.3912	20.7277	Completeproteome;Disulfidebond;EGF-likedomain;Glycoprotein;Leucine-richrepeat;Membrane;Referenceproteome;Repeat;Signal;Transmembrane;Transmembranehelix			6	6	6	23.2	23.2	23.2	72.26	0	113.96	686320000	128	1.36755	0.212338	-2.43504	-2.31827	Q9CZT5	Q9CZT5	Vasorin	Vasn	0.042899	0.184918
Acly	ATP-citrate synthase	0.0883002	0.183812	21.1495	20.9388	21.963	17.3213	14.2445	19.5207	17.4299	16.9662	15.4106	16.778	18.5599	15.3311	Acetylation;ATP-binding;Completeproteome;Cytoplasm;Isopeptidebond;Lipidbiosynthesis;Lipidmetabolism;Magnesium;Metal-binding;Nucleotide-binding;Phosphoprotein;Referenceproteome;Transferase;Ublconjugation			26	26	26	38	38	38	119.73	0	323.31	2382900000	339	1.05404	0.299013	-2.4437	-1.88836	Q91V92	Q91V92	ATP-citrate synthase	Acly	0.0883002	0.183812
Akr1b8	Aldose reductase-related protein 2	0.185625	0.183624	21.0812	12.9028	21.6404	17.929	13.941	13.9813	13.8368	13.767	14.4138	17.3324	15.1968	12.2578	3D-structure;Completeproteome;Cytoplasm;NADP;Oxidoreductase;Referenceproteome			2	2	2	11.1	11.1	11.1	36.12	0	24.604	105900000	24	0.731362	0.444498	-2.44517	-1.42141	P45377	P45377	Aldose reductase-related protein 2	Akr1b8	0.185625	0.183624
Prdx1	Peroxiredoxin-1	0.259468	0.183513	21.9005	22.0283	21.7929	14.3357	13.8653	14.7767	13.9789	14.4445	17.4369	20.5211	13.0886	14.5531	Acetylation;Antioxidant;Completeproteome;Cytoplasm;Directproteinsequencing;Disulfidebond;Oxidoreductase;Peroxidase;Phosphoprotein;Redox-activecenter;Referenceproteome			5	5	4	25.1	25.1	21.1	22.176	0	113.49	546680000	28	0.585916	0.515446	-2.44605	-1.19551	P35700	P35700	Peroxiredoxin-1	Prdx1	0.259468	0.183513
Gckr	Glucokinase regulatory protein	0.0426696	0.182701	17.7541	19.514	18.0201	13.7479	13.8832	14.8469	13.3251	14.1192	12.4491	14.6824	14.6314	13.8444	Carbohydratemetabolism;Completeproteome;Cytoplasm;Nucleus;Referenceproteome;Repeat			7	7	7	19.9	19.9	19.9	64.679	0	8.4607	52664000	18	1.36988	0.212338	-2.45244	-2.32142	Q91X44	Q91X44	Glucokinase regulatory protein	Gckr	0.0426696	0.182701
Psmd2	26S proteasome non-ATPase regulatory subunit 2	0.0488606	0.181626	18.5404	18.1307	17.73	16.6922	13.5526	14.9599	12.8763	15.4796	12.9283	15.4991	16.2703	11.7865	Acetylation;Completeproteome;Phosphoprotein;Proteasome;Referenceproteome;Repeat			5	5	5	9.3	9.3	9.3	100.2	0	8.4766	46083000	21	1.31104	0.225471	-2.46096	-2.24173	Q8VDM4	Q8VDM4	26S proteasome non-ATPase regulatory subunit 2	Psmd2	0.0488606	0.181626
Itga4	Integrin alpha-4	0.169687	0.179502	17.201	20.8825	19.353	19.08	20.3451	17.5742	14.1017	21.3508	21.384	15.3697	14.9317	12.4303	Calcium;Celladhesion;Completeproteome;Disulfidebond;Glycoprotein;Integrin;Membrane;Metal-binding;Phosphoprotein;Receptor;Referenceproteome;Repeat;Signal;Transmembrane;Transmembranehelix			2	2	2	4.2	4.2	4.2	115.69	0	15.248	69776000	57	0.770352	0.42303	-2.47793	-1.47995	Q00651	Q00651	Integrin alpha-4	Itga4	0.169687	0.179502
Gp9	Platelet glycoprotein IX	0.141485	0.179492	20.8928	13.2715	16.2707	20.9932	18.2476	19.9508	13.8302	20.2597	14.8389	14.6928	15.2894	15.8475	Bloodcoagulation;Celladhesion;Completeproteome;Disulfidebond;Glycoprotein;Hemostasis;Leucine-richrepeat;Membrane;Referenceproteome;Signal;Transmembrane;Transmembranehelix			3	3	3	32.8	32.8	32.8	19.664	0	19.289	539160000	57	0.849288	0.398624	-2.47801	-1.59639	O88186	O88186	Platelet glycoprotein IX	Gp9	0.141485	0.179492
Pafah1b1	Platelet-activating factor acetylhydrolase IB subunit alpha	0.0059618	0.179165	18.5785	16.3952	15.1453	15.3148	16.5217	17.934	15.0965	13.9083	14.6408	15.35	13.5189	12.491	3D-structure;Acetylation;Alternativesplicing;Cellcycle;Celldivision;Coiledcoil;Completeproteome;Cytoplasm;Cytoskeleton;Developmentalprotein;Differentiation;Directproteinsequencing;Lipiddegradation;Lipidmetabolism;Membrane;Microtubule;Mitosis;Neurogenesis;Nucleus;Referenceproteome;Repeat;Transport;WDrepeat			2	2	2	6.6	6.6	6.6	46.67	0.0076046	2.9704	21845000	14	2.22462	0.0729567	-2.48064	-3.47592	P63005	P63005	Platelet-activating factor acetylhydrolase IB subunit alpha	Pafah1b1	0.0059618	0.179165
Myrf	Myelin regulatory factor;Myelin regulatory factor, N-terminal;Myelin regulatory factor, C-terminal	0.0537728	0.177868	20.3273	20.2676	16.3885	15.9882	20.8626	20.7371	14.4596	16.4868	15.3202	16.804	17.4408	19.1133	Acetylation;Activator;Alternativesplicing;Autocatalyticcleavage;Coiledcoil;Completeproteome;Cytoplasm;Differentiation;DNA-binding;Endoplasmicreticulum;Glycoprotein;Hydrolase;Membrane;Nucleus;Protease;Referenceproteome;Transcription;Transcriptionregulation;Transmembrane;Transmembranehelix			2	2	2	4.3	4.3	4.3	123.29	0	6.8679	97113000	36	1.26944	0.232113	-2.49112	-2.18518	Q3UR85	Q3UR85	Myelin regulatory factor;Myelin regulatory factor, N-terminal;Myelin regulatory factor, C-terminal	Myrf	0.0537728	0.177868
Apoa2	Apolipoprotein A-II;Proapolipoprotein A-II	0.0618979	0.177436	20.3622	20.9681	20.5626	20.2492	18.1923	19.9916	18.3075	20.3319	15.8684	20.5735	16.8202	13.4568	Amyloid;Cleavageonpairofbasicresidues;Completeproteome;Directproteinsequencing;Diseasemutation;HDL;Lipidtransport;Oxidation;Phosphoprotein;Pyrrolidonecarboxylicacid;Referenceproteome;Secreted;Signal;Transport			3	3	3	51	51	51	11.309	0	151.8	1140600000	234	1.20832	0.249487	-2.49463	-2.10172	P09813	P09813	Apolipoprotein A-II;Proapolipoprotein A-II	Apoa2	0.0618979	0.177436
Hrsp12	Ribonuclease UK114	0.0512692	0.176667	15.1092	20.8466	20.1602	14.9816	16.6424	15.4265	15.1205	13.666	14.3111	14.3605	16.1035	14.5994	Acetylation;Completeproteome;Endonuclease;Hydrolase;Nuclease;Phosphoprotein;Referenceproteome			3	3	3	36.3	36.3	36.3	14.255	0	148.2	315060000	44	1.29014	0.228264	-2.5009	-2.21335	P52760	P52760	Ribonuclease UK114	Hrsp12	0.0512692	0.176667
Psmd1	26S proteasome non-ATPase regulatory subunit 1	0.029158	0.17644	18.7088	19.5302	18.4877	14.2109	15.9775	17.527	15.0742	14.8095	15.3324	15.7752	16.1492	12.2852	Acetylation;Completeproteome;Phosphoprotein;Proteasome;Referenceproteome;Repeat			4	4	4	8.3	8.3	8.3	105.73	0.0032609	5.049	84969000	27	1.53524	0.185576	-2.50275	-2.54409	Q3TXS7	Q3TXS7	26S proteasome non-ATPase regulatory subunit 1	Psmd1	0.029158	0.17644
Gpt	Alanine aminotransferase 1	0.124859	0.175428	20.9248	20.7764	19.799	16.523	16.8452	14.8405	14.3051	13.4106	13.3334	19.6433	18.2693	15.681	Acetylation;Aminotransferase;Completeproteome;Cytoplasm;Phosphoprotein;Pyridoxalphosphate;Referenceproteome;Transferase			9	9	9	36.1	36.1	36.1	55.142	0	300.1	524320000	44	0.903581	0.377559	-2.51105	-1.67507	Q8QZR5	Q8QZR5	Alanine aminotransferase 1	Gpt	0.124859	0.175428
Svep1	Sushi, von Willebrand factor type A, EGF and pentraxin domain-containing protein 1	0.277485	0.173703	22.2205	21.3661	21.7809	14.9509	22.2788	22.0858	13.726	21.9692	21.8108	15.2771	23.2647	13.4832	Alternativesplicing;Calcium;Celladhesion;Completeproteome;Cytoplasm;Disulfidebond;EGF-likedomain;Glycoprotein;Membrane;Referenceproteome;Repeat;Secreted;Signal;Sushi			8	8	8	4	4	4	387.45	0	41.151	350720000	99	0.55676	0.528261	-2.52531	-1.14852	A2AVA0	A2AVA0	Sushi, von Willebrand factor type A, EGF and pentraxin domain-containing protein 1	Svep1	0.277485	0.173703
Ugt1a1	UDP-glucuronosyltransferase 1-1	0.198394	0.17014	21.8156	22.198	19.1959	22.1461	14.4301	15.4797	13.8376	16.893	16.2975	18.7917	13.2421	20.8722	Alternativesplicing;Completeproteome;Endoplasmicreticulum;Glycoprotein;Glycosyltransferase;Membrane;Microsome;Referenceproteome;Signal;Transferase;Transmembrane;Transmembranehelix			10	10	6	38.7	38.7	19.8	60.047	0	125.44	285300000	42	0.702471	0.457077	-2.55521	-1.37753	Q63886;Q62452;Q64435;Q6ZQM8	Q63886	UDP-glucuronosyltransferase 1-1	Ugt1a1	0.198394	0.17014
Hal	Histidine ammonia-lyase	0.16969	0.16997	20.6742	21.8248	21.159	14.5052	15.6931	15.5542	15.737	20.5476	14.5801	15.8742	14.5398	12.7918	Completeproteome;Diseasemutation;Histidinemetabolism;Lyase;Phosphoprotein;Referenceproteome			13	13	13	35.9	35.9	35.9	72.257	0	323.31	875120000	123	0.770343	0.42303	-2.55664	-1.47994	P35492	P35492	Histidine ammonia-lyase	Hal	0.16969	0.16997
F8	Coagulation factor VIII	0.0707218	0.169046	23.0757	23.2954	22.6264	24.417	23.0729	23.2088	21.749	21.9497	22.673	21.6135	14.5447	21.7792	Acutephase;Bloodcoagulation;Calcium;Completeproteome;Disulfidebond;Glycoprotein;Hemostasis;Metal-binding;Referenceproteome;Repeat;Secreted;Signal;Sulfation			6	6	6	4.8	4.8	4.8	266.19	0	69.681	330290000	66	1.15045	0.272433	-2.56451	-2.02218	Q06194	Q06194	Coagulation factor VIII	F8	0.0707218	0.169046
Copa	Coatomer subunit alpha;Xenin;Proxenin	0.0855652	0.167442	17.3693	20.3308	20.023	15.1009	15.6985	15.1908	15.6973	14.4879	13.1427	16.6385	17.1804	11.0968	Completeproteome;Cytoplasm;Cytoplasmicvesicle;ER-Golgitransport;Golgiapparatus;Hormone;Membrane;Phosphoprotein;Proteintransport;Referenceproteome;Repeat;Secreted;Transport;WDrepeat			8	8	8	9.2	9.2	9.2	138.43	0	15.753	72850000	22	1.0677	0.298468	-2.57827	-1.90744	Q8CIE6	Q8CIE6	Coatomer subunit alpha;Xenin;Proxenin	Copa	0.0855652	0.167442
Cela1	Chymotrypsin-like elastase family member 1	0.0782035	0.166989	21.7015	21.9399	21.565	21.5263	21.7838	21.853	20.9099	20.8553	14.2521	15.8643	21.6198	21.3751	Calcium;Completeproteome;Disulfidebond;Glycoprotein;Hydrolase;Metal-binding;Protease;Referenceproteome;Secreted;Serineprotease;Signal;Zymogen			6	6	6	46.2	46.2	46.2	28.9	0	215.71	1195100000	131	1.10677	0.286315	-2.58217	-1.96179	Q91X79	Q91X79	Chymotrypsin-like elastase family member 1	Cela1	0.0782035	0.166989
Arf3	ADP-ribosylation factor 3;ADP-ribosylation factor 1;ADP-ribosylation factor 5;ADP-ribosylation factor 2;ADP-ribosylation factor 4	0.133569	0.165486	20.7981	21.0753	20.1523	14.7356	15.3793	18.2831	19.6406	13.2895	14.7108	18.8945	14.0107	14.3062	3D-structure;Acetylation;Celljunction;Cellmembrane;Completeproteome;Cytoplasm;Directproteinsequencing;ER-Golgitransport;Golgiapparatus;GTP-binding;Lipoprotein;Membrane;Myristate;Nucleotide-binding;Postsynapticcellmembrane;Proteintransport;Referenceproteome;Synapse;Synaptosome;Transport			4	4	4	34.8	34.8	34.8	20.601	0	46.914	268430000	65	0.874294	0.391861	-2.59522	-1.63276	P61205;P84078;P84084;Q8BSL7;P61750	P61205;P84078;P84084;Q8BSL7;P61750	ADP-ribosylation factor 3;ADP-ribosylation factor 1;ADP-ribosylation factor 5;ADP-ribosylation factor 2;ADP-ribosylation factor 4	Arf3	0.133569	0.165486
Cd9	CD9 antigen	0.0358191	0.164711	18.5635	19.2626	18.3092	18.5079	16.7686	13.0419	14.7995	15.7437	14.7766	13.5842	13.255	16.6828	Celladhesion;Cellmembrane;Completeproteome;Disulfidebond;Fertilization;Glycoprotein;Lipoprotein;Membrane;Palmitate;Referenceproteome;Transmembrane;Transmembranehelix			1	1	1	11.1	11.1	11.1	25.258	0	7.229	110050000	39	1.44589	0.197622	-2.60199	-2.42395	P40240	P40240	CD9 antigen	Cd9	0.0358191	0.164711
Psme1	Proteasome activator complex subunit 1	0.0445748	0.162614	18.5788	16.8727	19.5492	15.241	15.9413	12.449	14.7911	14.6053	11.8229	14.8755	13.5492	13.2651	Completeproteome;Proteasome;Referenceproteome			5	5	5	25.3	25.3	25.3	28.673	0	13.601	87967000	28	1.35091	0.218195	-2.62048	-2.29576	P97371	P97371	Proteasome activator complex subunit 1	Psme1	0.0445748	0.162614
Wdr1	WD repeat-containing protein 1	0.169206	0.162424	22.8471	21.4803	22.5096	20.0657	14.5934	21.9526	20.6603	15.1316	19.3538	19.3796	20.0088	13.1814	Acetylation;Actin-binding;Celljunction;Cellprojection;Completeproteome;Cytoplasm;Cytoskeleton;Directproteinsequencing;Phosphoprotein;Referenceproteome;Repeat;WDrepeat			9	9	9	34.8	34.8	34.8	66.406	0	111.91	1727300000	218	0.771585	0.42303	-2.62216	-1.48179	O88342	O88342	WD repeat-containing protein 1	Wdr1	0.169206	0.162424
Hexb	Beta-hexosaminidase subunit beta	0.185528	0.160916	16.3651	15.4977	21.2527	14.0557	21.3316	22.1352	21.4947	14.9224	14.6761	13.569	15.5853	14.5767	Completeproteome;Disulfidebond;Glycoprotein;Glycosidase;Hydrolase;Lysosome;Referenceproteome;Signal			4	4	4	13.6	13.6	13.6	61.115	0	20.009	80164000	29	0.731591	0.444498	-2.63562	-1.42175	P20060	P20060	Beta-hexosaminidase subunit beta	Hexb	0.185528	0.160916
Ppic	Peptidyl-prolyl cis-trans isomerase C	0.0563156	0.160785	18.5728	19.1194	19.0124	16.8542	18.6567	13.3731	14.6707	13.1529	18.616	13.9125	15.7246	13.691	3D-structure;Completeproteome;Cyclosporin;Cytoplasm;Isomerase;Referenceproteome;Rotamase			2	2	2	10.8	10.8	10.8	22.794	0	9.4669	42576000	24	1.24937	0.235357	-2.6368	-2.15783	P30412	P30412	Peptidyl-prolyl cis-trans isomerase C	Ppic	0.0563156	0.160785
Calr	Calreticulin	0.151585	0.160398	21.2073	19.9273	21.7555	14.6229	20.5398	14.0588	20.663	14.0767	14.5974	15.9029	15.1909	15.8391	3D-structure;Acetylation;Calcium;Chaperone;Completeproteome;Directproteinsequencing;Disulfidebond;Endoplasmicreticulum;Lectin;Metal-binding;Referenceproteome;Repeat;Sarcoplasmicreticulum;Signal;Zinc			4	4	4	19.7	19.7	19.7	47.994	0	7.1558	257160000	25	0.819343	0.410717	-2.64027	-1.55252	P14211	P14211	Calreticulin	Calr	0.151585	0.160398
Ass1	Argininosuccinate synthase	0.118442	0.15755	23.6271	25.2694	24.7866	20.2267	17.069	19.5465	16.969	22.6482	19.0969	17.7996	19.1554	18.8592	Amino-acidbiosynthesis;Argininebiosynthesis;ATP-binding;Completeproteome;Directproteinsequencing;Ligase;Nucleotide-binding;Phosphoprotein;Referenceproteome;Ureacycle			12	12	12	45.4	45.4	45.4	46.584	0	323.31	18695000000	554	0.926493	0.365692	-2.66612	-1.70797	P16460	P16460	Argininosuccinate synthase	Ass1	0.118442	0.15755
Atrn	Attractin	0.133132	0.15478	20.6911	21.089	15.0927	15.3579	16.0749	20.8106	16.1758	13.7561	13.8135	14.2544	20.7962	14.1699	Completeproteome;Disulfidebond;EGF-likedomain;Glycoprotein;Inflammatoryresponse;Kelchrepeat;LamininEGF-likedomain;Lectin;Membrane;Receptor;Referenceproteome;Repeat;Signal;Transmembrane;Transmembranehelix			4	4	4	5.5	5.5	5.5	158.06	0	41.873	59672000	45	0.875717	0.391861	-2.69171	-1.63482	Q9WU60	Q9WU60	Attractin	Atrn	0.133132	0.15478
Ap2m1	AP-2 complex subunit mu	0.0479357	0.15258	18.9643	19.7284	19.8649	16.1976	12.9421	18.2614	15.5115	15.8907	16.3988	13.2334	13.6718	14.9785	Cellmembrane;Coatedpit;Completeproteome;Directproteinsequencing;Endocytosis;Lipid-binding;Membrane;Phosphoprotein;Proteintransport;Referenceproteome;Transport			2	2	2	6.2	6.2	6.2	49.654	0.004065	3.9272	49766000	25	1.31934	0.22455	-2.71236	-2.25299	P84091	P84091	AP-2 complex subunit mu	Ap2m1	0.0479357	0.15258
Itgal	Integrin alpha-L	0.132149	0.151524	21.5647	21.1129	15.4568	13.7192	20.2372	21.1992	16.0704	19.3808	14.8539	18.2722	13.6253	14.7531	Calcium;Celladhesion;Completeproteome;Directproteinsequencing;Disulfidebond;Glycoprotein;Integrin;Magnesium;Membrane;Metal-binding;Receptor;Referenceproteome;Repeat;Signal;Transmembrane;Transmembranehelix			3	3	3	5	5	5	128.33	0.010082	2.5548	115560000	39	0.878936	0.391861	-2.72239	-1.63949	P24063	P24063	Integrin alpha-L	Itgal	0.132149	0.151524
Gstm1	Glutathione S-transferase Mu 1	0.220919	0.151459	23.8681	24.2671	24.262	19.5637	14.3428	20.8467	20.6674	20.08	21.5749	19.1409	16.7294	12.6197	Completeproteome;Cytoplasm;Directproteinsequencing;Referenceproteome;Transferase			4	4	2	26.1	26.1	11	25.97	0	306.7	5173400000	200	0.655766	0.481207	-2.723	-1.30562	P10649	P10649	Glutathione S-transferase Mu 1	Gstm1	0.220919	0.151459
Col3a1	Collagen alpha-1(III) chain	0.0392765	0.150424	19.9402	20.5226	14.6017	14.6789	15.7225	16.1784	14.7149	15.9093	14.505	13.5883	13.3286	13.2008	Calcium;Collagen;Completeproteome;Disulfidebond;Extracellularmatrix;Glycoprotein;Hydroxylation;Metal-binding;Referenceproteome;Repeat;Secreted;Signal			3	3	3	4.3	4.3	4.3	138.94	0	6.5504	95527000	30	1.40587	0.209633	-2.73289	-2.37001	P08121	P08121	Collagen alpha-1(III) chain	Col3a1	0.0392765	0.150424
B4galt1	Beta-1,4-galactosyltransferase 1;Lactose synthase A protein;N-acetyllactosamine synthase;Beta-N-acetylglucosaminylglycopeptide beta-1,4-galactosyltransferase;Beta-N-acetylglucosaminyl-glycolipid beta-1,4-galactosyltransferase;Processed beta-1,4-galactosyltransferase 1	0.0619493	0.150167	15.0686	18.3214	18.1493	19.1381	18.5448	18.2919	19.3175	12.5936	11.8337	17.2278	15.8574	14.272	Alternativeinitiation;Cellmembrane;Cellprojection;Completeproteome;Disulfidebond;Glycoprotein;Glycosyltransferase;Golgiapparatus;Manganese;Membrane;Metal-binding;Referenceproteome;Secreted;Signal-anchor;Transferase;Transmembrane;Transmembranehelix			5	5	5	19.8	19.8	19.8	44.411	0.0032538	4.9893	45116000	25	1.20796	0.249487	-2.73536	-2.10123	P15535	P15535	Beta-1,4-galactosyltransferase 1;Lactose synthase A protein;N-acetyllactosamine synthase;Beta-N-acetylglucosaminylglycopeptide beta-1,4-galactosyltransferase;Beta-N-acetylglucosaminyl-glycolipid beta-1,4-galactosyltransferase;Processed beta-1,4-galactosyltransferase 1	B4galt1	0.0619493	0.150167
Idh1	Isocitrate dehydrogenase [NADP] cytoplasmic	0.118458	0.14955	20.9897	22.5623	22.3282	14.5035	17.7973	18.5268	18.5273	16.1968	13.6344	19.0321	18.707	14.1625	3D-structure;Acetylation;Completeproteome;Cytoplasm;Directproteinsequencing;Glyoxylatebypass;Magnesium;Manganese;Metal-binding;NADP;Oxidoreductase;Phosphoprotein;Referenceproteome;Tricarboxylicacidcycle			12	12	12	34.1	34.1	34.1	46.674	0	81.256	1258100000	191	0.926436	0.365692	-2.7413	-1.70789	O88844	O88844	Isocitrate dehydrogenase [NADP] cytoplasmic	Idh1	0.118458	0.14955
Isoc1	Isochorismatase domain-containing protein 1	0.00581447	0.148549	15.2953	18.221	17.986	15.9272	16.9715	13.8264	14.9875	13.8502	14.1933	13.2895	13.1233	12.2775	Completeproteome;Referenceproteome			4	4	4	20.9	20.9	20.9	32.032	0	9.9824	56990000	27	2.23549	0.0729567	-2.75099	-3.49088	Q91V64	Q91V64	Isochorismatase domain-containing protein 1	Isoc1	0.00581447	0.148549
Stab1	Stabilin-1	0.256267	0.147789	23.7805	13.9347	23.6693	22.3877	22.7611	23.6258	15.1281	20.6701	15.2609	15.5845	23.3653	23.5997	Alternativesplicing;Completeproteome;Directproteinsequencing;Disulfidebond;EGF-likedomain;Glycoprotein;Inflammatoryresponse;LamininEGF-likedomain;Membrane;Receptor;Referenceproteome;Repeat;Signal;Transmembrane;Transmembranehelix			4	4	4	3.9	3.9	3.9	276.25	0	74.425	481530000	76	0.591307	0.513658	-2.75839	-1.20413	Q8R4Y4	Q8R4Y4	Stabilin-1	Stab1	0.256267	0.147789
Spint1	Kunitz-type protease inhibitor 1	0.0348264	0.146534	17.3888	18.6992	20.0232	15.0816	14.9522	19.4953	13.4946	17.8091	13.0631	15.617	14.4686	14.5638	Completeproteome;Disulfidebond;Glycoprotein;Proteaseinhibitor;Referenceproteome;Repeat;Secreted;Serineproteaseinhibitor;Signal			5	5	5	14.6	14.6	14.6	56.59	0	12.056	125640000	56	1.45809	0.197622	-2.77069	-2.44038	Q9R097	Q9R097	Kunitz-type protease inhibitor 1	Spint1	0.0348264	0.146534
Ezr	Ezrin	0.0986878	0.146532	21.7636	19.971	22.1413	19.7788	15.8854	20.4351	20.0263	18.8977	13.3843	20.5546	15.6252	14.8629	Acetylation;Cellmembrane;Cellprojection;Cellshape;Completeproteome;Cytoplasm;Cytoskeleton;Directproteinsequencing;Membrane;Phosphoprotein;Referenceproteome;S-nitrosylation			8	8	4	16.2	16.2	10.4	69.406	0	53.185	593870000	109	1.00574	0.323652	-2.77071	-1.82055	P26040	P26040	Ezrin	Ezr	0.0986878	0.146532
Pls3	Plastin-3	0.0422469	0.14635	18.9598	19.595	19.5329	15.8024	14.5962	13.5597	12.7804	14.7829	13.6413	14.3611	16.1076	13.7378	Acetylation;Actin-binding;Calcium;Completeproteome;Cytoplasm;Directproteinsequencing;Isopeptidebond;Metal-binding;Phosphoprotein;Referenceproteome;Repeat;Ublconjugation			10	7	6	21.9	17	15.1	70.741	0	11.879	48169000	25	1.3742	0.212338	-2.77251	-2.32726	Q99K51	Q99K51	Plastin-3	Pls3	0.0422469	0.14635
Clic1	Chloride intracellular channel protein 1	0.127045	0.14513	21.1498	18.9473	20.9454	19.1043	14.5338	19.3918	19.8186	16.1386	14.9421	20.1416	15.0059	11.3181	Acetylation;Cellmembrane;Chloride;Chloridechannel;Completeproteome;Cytoplasm;Disulfidebond;Ionchannel;Iontransport;Membrane;Nucleus;Phosphoprotein;Referenceproteome;Transmembrane;Transmembranehelix;Transport;Voltage-gatedchannel			2	2	2	11.2	11.2	11.2	27.013	0	38.021	214960000	53	0.896041	0.382442	-2.78459	-1.66421	Q9Z1Q5	Q9Z1Q5	Chloride intracellular channel protein 1	Clic1	0.127045	0.14513
Arsg	Arylsulfatase G	0.0218849	0.142073	19.5694	20.5411	20.0654	19.4584	19.5859	19.2391	14.4702	19.0665	19.6932	15.9815	13.8399	18.5163	Alternativesplicing;Calcium;Completeproteome;Glycoprotein;Hydrolase;Lysosome;Metal-binding;Referenceproteome;Signal			3	3	3	11.2	11.2	11.2	57.433	0	8.1293	111700000	51	1.65986	0.158935	-2.8153	-2.7113	Q3TYD4	Q3TYD4	Arylsulfatase G	Arsg	0.0218849	0.142073
Tcn2	Transcobalamin-2	0.0730445	0.142031	19.2933	18.7373	16.9213	20.2051	18.3588	18.7274	20.1493	13.4912	14.0064	19.6137	15.6677	12.4206	Cobalt;Cobalttransport;Completeproteome;Disulfidebond;Iontransport;Metal-binding;Polymorphism;Referenceproteome;Secreted;Signal;Transport			8	8	8	35.6	35.6	35.6	47.585	0	223	490430000	81	1.13641	0.274374	-2.81572	-2.00282	O88968	O88968	Transcobalamin-2	Tcn2	0.0730445	0.142031
Usp9x	Probable ubiquitin carboxyl-terminal hydrolase FAF-X	0.140449	0.139376	16.1554	14.9229	14.9441	23.2195	21.5974	12.8267	12.0156	15.2691	15.6723	14.6293	14.9769	14.045	Cellcycle;Celldivision;Cellprojection;Chromosomepartition;Completeproteome;Cytoplasm;Hydrolase;Mitosis;Phosphoprotein;Protease;Referenceproteome;Thiolprotease;Ublconjugationpathway			6	6	6	3.4	3.4	3.4	290.71	0.0041195	4.0937	886940000	18	0.852482	0.397564	-2.84295	-1.60105	P70398	P70398	Probable ubiquitin carboxyl-terminal hydrolase FAF-X	Usp9x	0.140449	0.139376
Gsta3	Glutathione S-transferase A3	0.180943	0.138992	22.2848	24.2367	23.0367	15.2879	15.2313	15.4686	14.5422	20.4475	14.9949	15.5938	16.962	15.9241	Acetylation;Completeproteome;Cytoplasm;Directproteinsequencing;Referenceproteome;Transferase			3	3	3	26.7	26.7	26.7	25.36	0	86.316	3084900000	85	0.742457	0.438021	-2.84693	-1.43814	P30115;P13745;P10648	P30115	Glutathione S-transferase A3	Gsta3	0.180943	0.138992
Bst1	ADP-ribosyl cyclase/cyclic ADP-ribose hydrolase 2	0.0763516	0.13823	14.7152	15.8197	23.1513	19.3741	14.8128	16.3891	14.2391	16.4622	15.77	13.576	13.5317	13.5541	Cellmembrane;Completeproteome;Directproteinsequencing;Disulfidebond;Glycoprotein;GPI-anchor;Hydrolase;Lipoprotein;Membrane;NAD;NADP;Referenceproteome;Signal;Transferase			8	8	8	41.2	41.2	41.2	34.616	0	23.91	102710000	34	1.11718	0.283299	-2.85485	-1.97622	Q64277	Q64277	ADP-ribosyl cyclase/cyclic ADP-ribose hydrolase 2	Bst1	0.0763516	0.13823
Rnpep	Aminopeptidase B	0.0331097	0.137334	20.1367	15.819	19.1454	13.9462	14.7351	15.9342	14.3043	15.9882	13.1906	13.7568	13.5719	11.7194	Acetylation;Aminopeptidase;Completeproteome;Hydrolase;Metal-binding;Metalloprotease;Protease;Referenceproteome;Secreted;Zinc			3	3	3	7.1	7.1	7.1	72.415	0	6.6697	73531000	26	1.48004	0.194273	-2.86424	-2.46991	Q8VCT3	Q8VCT3	Aminopeptidase B	Rnpep	0.0331097	0.137334
Shmt1	Serine hydroxymethyltransferase, cytosolic	0.034383	0.137016	18.3939	20.2412	19.9211	15.8003	16.1078	16.3095	12.4177	16.9987	17.1778	13.1612	16.0247	13.7881	3D-structure;Completeproteome;Cytoplasm;Directproteinsequencing;One-carbonmetabolism;Pyridoxalphosphate;Referenceproteome;Transferase			8	8	8	29.1	29.1	29.1	52.6	0	19.53	523510000	66	1.46366	0.197622	-2.86759	-2.44787	P50431	P50431	Serine hydroxymethyltransferase, cytosolic	Shmt1	0.034383	0.137016
Gmppb	Mannose-1-phosphate guanyltransferase beta	0.0206823	0.136972	20.0184	19.1467	19.5217	14.5394	15.9779	15.6935	14.7352	14.6089	15.1291	15.2858	12.6031	15.3272	Completeproteome;Cytoplasm;GTP-binding;Nucleotide-binding;Nucleotidyltransferase;Referenceproteome;Transferase			1	1	1	5.6	5.6	5.6	39.916	0.0058423	3.2485	31092000	18	1.6844	0.152704	-2.86805	-2.74422	Q8BTZ7	Q8BTZ7	Mannose-1-phosphate guanyltransferase beta	Gmppb	0.0206823	0.136972
Ttn	Titin	0.296851	0.13683	21.9943	25.1846	24.497	10.8848	23.4605	22.3283	22.2465	20.4942	14.4171	22.0039	14.5061	17.4644	Alternativesplicing;ATP-binding;Calcium;Calmodulin-binding;Coiledcoil;Completeproteome;Cytoplasm;Directproteinsequencing;Disulfidebond;Immunoglobulindomain;Isopeptidebond;Kelchrepeat;Kinase;Magnesium;Metal-binding;Nucleotide-binding;Nucleus;Phosphoprotein;Referenceproteome;Repeat;Serine/threonine-proteinkinase;TPRrepeat;Transferase;Ublconjugation;WDrepeat			33	33	33	1.6	1.6	1.6	3906.4	0	12.915	2297200000	82	0.527462	0.53966	-2.86955	-1.10062	A2ASS6	A2ASS6	Titin	Ttn	0.296851	0.13683
Hpd	4-hydroxyphenylpyruvate dioxygenase	0.301235	0.134627	23.9971	24.8727	24.314	13.9057	12.6755	15.0997	13.2667	20.2824	19.266	16.0728	14.9125	13.7064	Acetylation;Completeproteome;Cytoplasm;Dioxygenase;Iron;Membrane;Metal-binding;Oxidoreductase;Phenylalaninecatabolism;Phosphoprotein;Polymorphism;Referenceproteome;Tyrosinecatabolism			11	11	11	44.8	44.8	44.8	45.054	0	323.31	6317300000	203	0.521094	0.544683	-2.89296	-1.09011	P49429	P49429	4-hydroxyphenylpyruvate dioxygenase	Hpd	0.301235	0.134627
Ptprf	Receptor-type tyrosine-protein phosphatase F	0.168322	0.134323	22.3929	20.771	14.3601	20.6206	18.1944	14.6498	13.652	16.5301	13.5022	14.2194	22.1019	13.6058	3D-structure;Celladhesion;Completeproteome;Disulfidebond;Glycoprotein;Heparin-binding;Hydrolase;Immunoglobulindomain;Membrane;Phosphoprotein;Proteinphosphatase;Receptor;Referenceproteome;Repeat;Signal;Transmembrane;Transmembranehelix			4	4	4	4.5	4.5	4.5	211.49	0	21.684	98580000	45	0.77386	0.42303	-2.89622	-1.48518	A2A8L5	A2A8L5	Receptor-type tyrosine-protein phosphatase F	Ptprf	0.168322	0.134323
Ddb1	DNA damage-binding protein 1	0.0202864	0.13257	18.8277	19.429	19.812	16.1565	15.7975	18.8347	15.6362	17.6191	12.3026	16.025	16.2034	13.5803	Acetylation;Completeproteome;Cytoplasm;DNA-binding;DNAdamage;DNArepair;Nucleus;Phosphoprotein;Referenceproteome;Repeat;Ublconjugation;Ublconjugationpathway			1	1	1	2.6	2.6	2.6	126.85	0	13.389	81896000	40	1.6928	0.151571	-2.91517	-2.75549	Q3U1J4	Q3U1J4	DNA damage-binding protein 1	Ddb1	0.0202864	0.13257
Rgn	Regucalcin	0.111172	0.130293	23.4278	23.58	23.7458	18.1422	16.0536	17.5334	15.592	20.2187	18.2404	16.6992	19.241	14.8506	3D-structure;Ascorbatebiosynthesis;Calcium;Completeproteome;Cytoplasm;Hydrolase;Metal-binding;Referenceproteome			6	6	6	34.1	34.1	34.1	33.406	0	323.31	3624500000	204	0.954005	0.352439	-2.94017	-1.74726	Q64374	Q64374	Regucalcin	Rgn	0.111172	0.130293
Qpct	Glutaminyl-peptide cyclotransferase	0.0928845	0.130182	19.7263	15.7459	16.0886	21.1073	21.0511	19.5252	14.0398	19.0813	14.1227	12.4246	15.7881	20.1396	3D-structure;Acyltransferase;Alternativesplicing;Completeproteome;Disulfidebond;Glycoprotein;Metal-binding;Referenceproteome;Secreted;Signal;Transferase;Zinc			3	3	3	22.1	22.1	22.1	41.118	0	14.962	52189000	23	1.03206	0.31055	-2.94139	-1.85757	Q9CYK2	Q9CYK2	Glutaminyl-peptide cyclotransferase	Qpct	0.0928845	0.130182
F2rl2	Proteinase-activated receptor 3	0.0879471	0.129645	17.1943	20.8501	13.9102	20.8192	14.9158	21.3442	16.9647	16.277	13.8616	17.5367	13.9025	12.8071	3D-structure;Bloodcoagulation;Cellmembrane;Completeproteome;Disulfidebond;Glycoprotein;G-proteincoupledreceptor;Hemostasis;Membrane;Receptor;Referenceproteome;Signal;Transducer;Transmembrane;Transmembranehelix			1	1	1	6	6	6	41.697	0.0067829	3.2005	74435000	27	1.05578	0.299013	-2.94736	-1.89079	O08675	O08675	Proteinase-activated receptor 3	F2rl2	0.0879471	0.129645
Glul	Glutamine synthetase	0.289029	0.129559	22.9622	24.1709	23.5254	14.4676	14.4373	14.0882	13.6682	21.2508	13.565	15.179	11.6785	20.6202	Acetylation;ATP-binding;Completeproteome;Cytoplasm;Directproteinsequencing;Ligase;Lyase;Mitochondrion;Nucleotide-binding;Phosphoprotein;Referenceproteome;Ublconjugation			10	10	10	44.5	44.5	44.5	42.119	0	246.78	2480300000	120	0.539058	0.53311	-2.94832	-1.11966	P15105	P15105	Glutamine synthetase	Glul	0.289029	0.129559
Csrp1	Cysteine and glycine-rich protein 1	0.0313016	0.129535	18.8996	17.3496	20.6335	15.7877	14.54	14.4803	15.512	12.0734	14.5839	12.318	15.2772	14.2347	Acetylation;Completeproteome;Directproteinsequencing;LIMdomain;Metal-binding;Nucleus;Phosphoprotein;Referenceproteome;Repeat;Zinc			3	3	3	29	29	29	20.583	0.0032823	5.2114	74609000	18	1.50443	0.187888	-2.94859	-2.5027	P97315	P97315	Cysteine and glycine-rich protein 1	Csrp1	0.0313016	0.129535
Fasn	Fatty acid synthase;[Acyl-carrier-protein] S-acetyltransferase;[Acyl-carrier-protein] S-malonyltransferase;3-oxoacyl-[acyl-carrier-protein] synthase;3-oxoacyl-[acyl-carrier-protein] reductase;3-hydroxyacyl-[acyl-carrier-protein] dehydratase;Enoyl-[acyl-carrier-protein] reductase;Oleoyl-[acyl-carrier-protein] hydrolase	0.141981	0.129488	22.0384	22.7263	23.3397	15.9405	13.9142	19.9666	14.5929	19.526	16.4695	16.0552	19.4595	14.1279	Acetylation;Completeproteome;Cytoplasm;Directproteinsequencing;Fattyacidbiosynthesis;Fattyacidmetabolism;Hydrolase;Lipidbiosynthesis;Lipidmetabolism;Lyase;Multifunctionalenzyme;NAD;NADP;Oxidoreductase;Phosphopantetheine;Phosphoprotein;Pyridoxalphosphate;Referenceproteome;Transferase			57	57	57	43.9	43.9	43.9	272.43	0	323.31	15539000000	1306	0.847769	0.398624	-2.94911	-1.59417	P19096	P19096	Fatty acid synthase;[Acyl-carrier-protein] S-acetyltransferase;[Acyl-carrier-protein] S-malonyltransferase;3-oxoacyl-[acyl-carrier-protein] synthase;3-oxoacyl-[acyl-carrier-protein] reductase;3-hydroxyacyl-[acyl-carrier-protein] dehydratase;Enoyl-[acyl-carrier-protein] reductase;Oleoyl-[acyl-carrier-protein] hydrolase	Fasn	0.141981	0.129488
Itga2	Integrin alpha-2	0.132357	0.129281	21.8551	15.7513	21.7226	15.2578	23.1005	21.9202	21.0823	14.4582	15.329	14.8237	19.5226	16.6832	Calcium;Celladhesion;Completeproteome;Disulfidebond;Glycoprotein;Integrin;Magnesium;Membrane;Metal-binding;Receptor;Referenceproteome;Repeat;Signal;Transmembrane;Transmembranehelix			13	13	13	14.6	14.6	14.6	128.95	0	70.849	623800000	157	0.878252	0.391861	-2.95141	-1.6385	Q62469	Q62469	Integrin alpha-2	Itga2	0.132357	0.129281
Xpnpep2		0.13289	0.128979	21.9211	13.131	21.4789	17.6911	15.1273	20.8854	14.9117	13.2846	19.7372	16.9156	13.6298	14.0269	Aminopeptidase;Completeproteome;Hydrolase;Metal-binding;Protease;Proteomicsidentification;Referenceproteome			2	2	2	7.6	7.6	7.6	76.433	0	6.3264	59721000	30	0.876506	0.391861	-2.95479	-1.63597	B1AVD1	B1AVD1		Xpnpep2	0.13289	0.128979
Igfbp3	Insulin-like growth factor-binding protein 3	0.0627028	0.128627	21.7389	22.644	22.1909	20.9993	22.2527	21.9291	21.7639	22.6932	14.8545	15.6131	17.5645	21.5133	Completeproteome;Disulfidebond;Glycoprotein;Growthfactorbinding;Phosphoprotein;Referenceproteome;Secreted;Signal			3	3	3	13.4	13.4	13.4	31.687	0	120.15	630290000	88	1.20271	0.251379	-2.95873	-2.09403	P47878	P47878	Insulin-like growth factor-binding protein 3	Igfbp3	0.0627028	0.128627
Mbl2	Mannose-binding protein C	0.00095833	0.128126	25.1647	24.6913	25.12	23.3339	25.2043	25.2389	20.9646	22.8151	22.0424	19.541	23.4076	22.1963	Calcium;Coiledcoil;Collagen;Complementactivationlectinpathway;Complementpathway;Completeproteome;Disulfidebond;Glycoprotein;Hydroxylation;Immunity;Innateimmunity;Lectin;Mannose-binding;Referenceproteome;Repeat;Secreted;Signal	+	CEA_wt	7	7	7	40.2	40.2	40.2	25.957	0	323.31	27217000000	536	3.01849	0.0249729	-2.96436	-4.61469	P41317	P41317	Mannose-binding protein C	Mbl2	0.00095833	0.128126
Lyz2	Lysozyme C-2	0.061523	0.125958	22.1525	20.4326	20.514	20.2055	19.5595	20.6594	21.5819	15.1366	16.6345	22.0749	14.3034	15.8584	3D-structure;Antimicrobial;Bacteriolyticenzyme;Completeproteome;Directproteinsequencing;Disulfidebond;Glycosidase;Hydrolase;Milkprotein;Referenceproteome;Secreted;Signal			1	1	1	16.9	16.9	16.9	16.689	0	69.349	409340000	54	1.21096	0.249487	-2.98899	-2.10533	P08905	P08905	Lysozyme C-2	Lyz2	0.061523	0.125958
Cd109	CD109 antigen	0.11153	0.121534	15.7491	22.6886	21.3476	13.7293	13.6154	20.7531	16.1853	13.6005	15.6134	16.1369	14.741	13.3626	Baitregion;Cellmembrane;Completeproteome;Disulfidebond;Glycoprotein;GPI-anchor;Lipoprotein;Membrane;Proteaseinhibitor;Referenceproteome;Serineproteaseinhibitor;Signal;Thioesterbond			5	5	5	5.9	5.9	5.9	161.66	0	25.419	143350000	50	0.952607	0.352439	-3.04057	-1.74527	Q8R422	Q8R422	CD109 antigen	Cd109	0.11153	0.121534
Comt	Catechol O-methyltransferase	0.0795699	0.120844	16.8398	19.3347	15.9827	15.4867	12.877	22.964	14.8761	13.8234	14.2688	15.2417	15.6748	11.3074	3D-structure;Alternativeinitiation;Catecholaminemetabolism;Cellmembrane;Completeproteome;Cytoplasm;Magnesium;Membrane;Metal-binding;Methyltransferase;Neurotransmitterdegradation;Phosphoprotein;Referenceproteome;S-adenosyl-L-methionine;Signal-anchor;Transferase;Transmembrane;Transmembranehelix			4	4	4	28.3	28.3	28.3	29.486	0	18.213	49292000	12	1.09925	0.288408	-3.04879	-1.95135	O88587	O88587	Catechol O-methyltransferase	Comt	0.0795699	0.120844
B3GNT2	N-acetyllactosaminide beta-1,3-N-acetylglucosaminyltransferase 2	0.0884216	0.116992	20.4259	19.1186	21.0162	13.9909	19.461	12.9047	11.3193	14.9415	14.4313	17.0119	14.1352	16.5051	Completeproteome;Glycoprotein;Glycosyltransferase;Golgiapparatus;Manganese;Membrane;Referenceproteome;Signal-anchor;Transferase;Transmembrane;Transmembranehelix			4	4	4	19.6	19.6	19.6	45.882	0	37.941	84880000	58	1.05344	0.299013	-3.09552	-1.88753	Q9Z222	Q9Z222	N-acetyllactosaminide beta-1,3-N-acetylglucosaminyltransferase 2	B3GNT2	0.0884216	0.116992
Cbr1	Carbonyl reductase [NADPH] 1	0.0295329	0.116293	19.3977	19.9096	19.2654	15.2292	13.949	15.2323	14.0882	13.2137	16.0018	15.5362	12.5146	13.0038	Acetylation;Completeproteome;Cytoplasm;Directproteinsequencing;NADP;Oxidoreductase;Referenceproteome			3	3	3	20.6	20.6	20.6	30.641	0	33.669	113040000	26	1.52969	0.185576	-3.10417	-2.53664	P48758	P48758	Carbonyl reductase [NADPH] 1	Cbr1	0.0295329	0.116293
Col1a1	Collagen alpha-1(I) chain	0.0525807	0.116126	23.8834	23.9872	24.1117	20.4743	23.2823	24.1126	21.3491	22.5173	15.5618	19.2185	24.3053	18.2622	Alternativesplicing;Calcium;Collagen;Completeproteome;Disulfidebond;Extracellularmatrix;Glycoprotein;Hydroxylation;Metal-binding;Pyrrolidonecarboxylicacid;Referenceproteome;Repeat;Secreted;Signal			9	9	9	13	13	13	138.03	0	323.31	7989900000	483	1.27917	0.231773	-3.10623	-2.19843	P11087;CON__Q862S4	P11087	Collagen alpha-1(I) chain	Col1a1	0.0525807	0.116126
Akr1c6	Estradiol 17 beta-dehydrogenase 5	0.137354	0.113826	23.3972	24.8613	23.7107	15.2966	16.3503	19.9388	16.4288	20.5319	19.7984	15.7199	18.1612	14.1041	Completeproteome;Directproteinsequencing;Lipidbiosynthesis;Lipidmetabolism;NADP;Oxidoreductase;Referenceproteome;Steroidbiosynthesis			10	10	10	41.5	41.5	41.5	37.047	0	123.44	3059900000	188	0.862157	0.396404	-3.13509	-1.61514	P70694	P70694	Estradiol 17 beta-dehydrogenase 5	Akr1c6	0.137354	0.113826
Kynu	Kynureninase	0.0614731	0.111244	15.5045	21.9741	21.2671	17.6805	14.2604	13.8034	14.0437	15.5873	13.4562	15.5265	13.1668	13.7001	Acetylation;Completeproteome;Cytoplasm;Hydrolase;Pyridinenucleotidebiosynthesis;Pyridoxalphosphate;Referenceproteome			6	6	6	17	17	17	52.325	0	21.393	128900000	15	1.21132	0.249487	-3.1682	-2.10582	Q9CXF0	Q9CXF0	Kynureninase	Kynu	0.0614731	0.111244
Cap1	Adenylyl cyclase-associated protein 1	0.00584566	0.11013	19.8666	18.5825	19.7455	19.2239	15.2229	19.8778	16.3563	15.0615	13.3415	17.2515	15.5151	15.897	Acetylation;Actin-binding;Cellmembrane;Completeproteome;Directproteinsequencing;Membrane;Phosphoprotein;Referenceproteome			6	6	6	28.9	28.9	28.9	51.564	0	138.09	383280000	53	2.23317	0.0729567	-3.18272	-3.48768	P40124	P40124	Adenylyl cyclase-associated protein 1	Cap1	0.00584566	0.11013
Dak	Bifunctional ATP-dependent dihydroxyacetone kinase/FAD-AMP lyase (cyclizing);ATP-dependent dihydroxyacetone kinase;FAD-AMP lyase (cyclizing)	0.0505495	0.10977	19.4542	22.0257	21.1391	13.6045	15.6117	15.9427	15.5723	15.7872	15.3532	14.2177	14.2808	13.4421	ATP-binding;Cobalt;Completeproteome;FAD;Flavoprotein;Kinase;Lyase;Magnesium;Manganese;Metal-binding;Multifunctionalenzyme;Nucleotide-binding;Phosphoprotein;Referenceproteome;Transferase			16	16	16	47.1	47.1	47.1	59.69	0	323.31	953290000	167	1.29628	0.227345	-3.18744	-2.22169	Q8VC30	Q8VC30	Bifunctional ATP-dependent dihydroxyacetone kinase/FAD-AMP lyase (cyclizing);ATP-dependent dihydroxyacetone kinase;FAD-AMP lyase (cyclizing)	Dak	0.0505495	0.10977
F13a1	Coagulation factor XIII A chain	0.0142716	0.106013	20.7604	15.51	19.3714	18.2662	19.2518	19.2408	17.1324	16.0187	14.113	13.9394	18.3991	13.3719	Acyltransferase;Bloodcoagulation;Calcium;Completeproteome;Cytoplasm;Glycoprotein;Hemostasis;Metal-binding;Referenceproteome;Secreted;Transferase;Zymogen			12	12	12	25.1	25.1	25.1	83.206	0	260.2	741650000	164	1.84553	0.129027	-3.23769	-2.96068	Q8BH61	Q8BH61	Coagulation factor XIII A chain	F13a1	0.0142716	0.106013
Sult1d1	Sulfotransferase 1 family member D1	0.0658778	0.104184	21.0157	21.6697	21.0765	15.371	14.0262	14.7456	14.3014	15.7155	13.0978	15.557	13.2335	16.4227	3D-structure;Catecholaminemetabolism;Completeproteome;Cytoplasm;Lipidmetabolism;Referenceproteome;Transferase			5	5	5	31.2	31.2	31.2	35.083	0	36.409	191350000	35	1.18126	0.260659	-3.2628	-2.0646	Q3UZZ6;Q80VR3	Q3UZZ6	Sulfotransferase 1 family member D1	Sult1d1	0.0658778	0.104184
Ihh	Indian hedgehog protein;Indian hedgehog protein N-product;Indian hedgehog protein C-product	0.055487	0.103376	22.3309	22.1106	19.3087	13.4552	19.3438	21.4127	14.5416	18.6814	15.4161	15.5605	18.1481	15.9701	Autocatalyticcleavage;Calcium;Cellmembrane;Completeproteome;Developmentalprotein;Glycoprotein;Hydrolase;Lipoprotein;Membrane;Metal-binding;Palmitate;Protease;Referenceproteome;Secreted;Signal;Zinc			3	3	3	19.2	19.2	19.2	45.484	0	23.549	123520000	41	1.25581	0.235222	-3.27403	-2.16661	P97812	P97812	Indian hedgehog protein;Indian hedgehog protein N-product;Indian hedgehog protein C-product	Ihh	0.055487	0.103376
Dbi	Acyl-CoA-binding protein	0.160782	0.102734	21.859	23.1193	21.6012	14.5975	14.0907	20.8786	15.6703	22.9839	12.8787	15.2647	15.4867	14.1639	Acetylation;Completeproteome;Directproteinsequencing;Endoplasmicreticulum;Golgiapparatus;Lipid-binding;Phosphoprotein;Referenceproteome;Transport			2	2	2	39.1	39.1	39.1	10	0	35.103	927160000	24	0.793764	0.416861	-3.28301	-1.51476	P31786	P31786	Acyl-CoA-binding protein	Dbi	0.160782	0.102734
Csf2ra	Granulocyte-macrophage colony-stimulating factor receptor subunit alpha	0.0310624	0.101164	20.7226	18.4746	21.0641	16.7895	21.2361	20.3416	14.3614	20.2759	14.3868	14.3651	16.0052	19.4026	Completeproteome;Glycoprotein;Membrane;Receptor;Referenceproteome;Signal;Transmembrane;Transmembranehelix			2	2	2	11.6	11.6	11.6	41.768	0.0032293	4.7795	31969000	36	1.50777	0.187888	-3.30523	-2.50718	Q00941	Q00941	Granulocyte-macrophage colony-stimulating factor receptor subunit alpha	Csf2ra	0.0310624	0.101164
Atf6	Cyclic AMP-dependent transcription factor ATF-6 alpha;Processed cyclic AMP-dependent transcription factor ATF-6 alpha	0.124036	0.100428	25.5251	24.8146	25.5313	25.4256	26.3977	26.3694	25.3909	25.8656	23.1711	12.8569	23.0316	23.8529	Activator;Completeproteome;DNA-binding;Endoplasmicreticulum;Glycoprotein;Membrane;Nucleus;Phosphoprotein;Referenceproteome;Signal-anchor;Transcription;Transcriptionregulation;Transmembrane;Transmembranehelix;Unfoldedproteinresponse			2	2	2	8.5	8.5	8.5	72.694	0	45.652	4551400000	154	0.906451	0.376357	-3.31576	-1.6792	F6VAN0	F6VAN0	Cyclic AMP-dependent transcription factor ATF-6 alpha;Processed cyclic AMP-dependent transcription factor ATF-6 alpha	Atf6	0.124036	0.100428
Icam2	Intercellular adhesion molecule 2	0.13894	0.100417	23.138	23.207	22.5788	22.9803	23.0855	22.8742	23.5934	15.9742	16.4416	13.2096	25.3367	23.4127	3D-structure;Celladhesion;Completeproteome;Disulfidebond;Glycoprotein;Immunoglobulindomain;Membrane;Referenceproteome;Repeat;Signal;Transmembrane;Transmembranehelix			5	5	5	22.7	22.7	22.7	31.39	0	15.457	432040000	39	0.857173	0.397347	-3.31592	-1.60788	P35330	P35330	Intercellular adhesion molecule 2	Icam2	0.13894	0.100417
Aldh1l1	Cytosolic 10-formyltetrahydrofolate dehydrogenase	0.133197	0.100319	22.8444	23.7962	23.7457	17.5337	13.1344	17.5436	14.4848	20.07	16.838	13.9985	18.2177	15.0851	Acetylation;Completeproteome;Cytoplasm;NADP;One-carbonmetabolism;Oxidoreductase;Phosphopantetheine;Phosphoprotein;Referenceproteome			29	29	28	55.5	55.5	54.7	98.708	0	323.31	11344000000	655	0.875505	0.391861	-3.31733	-1.63452	Q8R0Y6	Q8R0Y6	Cytosolic 10-formyltetrahydrofolate dehydrogenase	Aldh1l1	0.133197	0.100319
Sec23a	Protein transport protein Sec23A	0.0190625	0.0977536	19.8652	20.3828	20.253	14.7216	15.4607	17.0419	15.9992	14.4478	16.0774	14.8235	14.2237	12.0253	Acetylation;Completeproteome;Endoplasmicreticulum;ER-Golgitransport;Golgiapparatus;Membrane;Phosphoprotein;Proteintransport;Referenceproteome;Transport			5	5	4	9.5	9.5	7.7	86.161	0	87.504	188510000	34	1.71982	0.148153	-3.35471	-2.79175	Q01405	Q01405	Protein transport protein Sec23A	Sec23a	0.0190625	0.0977536
Itga2b	Integrin alpha-IIb;Integrin alpha-IIb heavy chain;Integrin alpha-IIb light chain	0.0114347	0.0968477	24.8227	23.2358	24.2504	23.7109	24.1209	24.12	20.8245	22.0239	21.6885	21.9245	22.165	15.4255	Calcium;Celladhesion;Completeproteome;Disulfidebond;Glycoprotein;Integrin;Membrane;Metal-binding;Receptor;Referenceproteome;Repeat;Signal;Transmembrane;Transmembranehelix			22	22	22	41.4	41.4	41.4	112.68	0	323.31	5792000000	738	1.94177	0.109498	-3.36814	-3.09047	Q9QUM0	Q9QUM0	Integrin alpha-IIb;Integrin alpha-IIb heavy chain;Integrin alpha-IIb light chain	Itga2b	0.0114347	0.0968477
Ddt	D-dopachrome decarboxylase	0.0539675	0.096023	20.3722	22.6708	20.7897	13.1198	14.8603	18.3175	15.0156	14.6018	14.287	15.6522	14.0137	16.2772	3D-structure;Acetylation;Completeproteome;Cytoplasm;Directproteinsequencing;Lyase;Melaninbiosynthesis;Referenceproteome			3	3	3	39	39	39	13.077	0	14.983	258250000	33	1.26787	0.232113	-3.38048	-2.18304	O35215	O35215	D-dopachrome decarboxylase	Ddt	0.0539675	0.096023
Bhmt	Betaine--homocysteine S-methyltransferase 1	0.166122	0.0933339	22.9639	25.1327	23.7553	17.7444	13.9254	16.5383	14.0368	22.0383	19.313	14.8571	14.6341	14.6519	Completeproteome;Cytoplasm;Metal-binding;Methyltransferase;Referenceproteome;Transferase;Zinc			11	11	11	42.5	42.5	42.5	45.02	0	323.31	6073300000	311	0.779573	0.421731	-3.42145	-1.49369	O35490	O35490	Betaine--homocysteine S-methyltransferase 1	Bhmt	0.166122	0.0933339
Pah	Phenylalanine-4-hydroxylase	0.0450313	0.0925972	19.0415	21.5296	20.4219	12.6444	14.5989	16.4392	13.373	15.2032	11.8956	14.6762	14.5647	14.3653	Acetylation;Allostericenzyme;Completeproteome;Directproteinsequencing;Diseasemutation;Iron;Metal-binding;Monooxygenase;Oxidoreductase;Phenylalaninecatabolism;Phosphoprotein;Referenceproteome			12	12	12	41.3	41.3	41.3	51.899	0	323.31	1188000000	113	1.34649	0.218912	-3.43289	-2.28977	P16331	P16331	Phenylalanine-4-hydroxylase	Pah	0.0450313	0.0925972
Acat2	Acetyl-CoA acetyltransferase, cytosolic	0.0184014	0.0924555	19.9621	21.3516	20.4435	15.625	16.2989	14.3312	13.7616	14.8291	14.3055	15.4225	14.85	14.2332	Acetylation;Acyltransferase;Completeproteome;Cytoplasm;Directproteinsequencing;Referenceproteome;Transferase			6	6	6	30.7	30.7	30.7	41.297	0	31.545	462710000	65	1.73515	0.14688	-3.4351	-2.81232	Q8CAY6	Q8CAY6	Acetyl-CoA acetyltransferase, cytosolic	Acat2	0.0184014	0.0924555
Mrc2	C-type mannose receptor 2	0.14343	0.0916315	23.0909	22.2182	22.6548	13.6148	16.8972	22.202	20.6446	21.1704	15.0804	14.4923	16.5645	12.0376	Alternativesplicing;Calcium;Completeproteome;Disulfidebond;Endocytosis;Glycoprotein;Isopeptidebond;Lectin;Membrane;Phosphoprotein;Receptor;Referenceproteome;Repeat;Signal;Transmembrane;Transmembranehelix;Ublconjugation			2	2	2	3	3	3	167.07	0	20.22	202030000	60	0.84336	0.40088	-3.44801	-1.58774	Q64449	Q64449	C-type mannose receptor 2	Mrc2	0.14343	0.0916315
Timp3	Metalloproteinase inhibitor 3	0.0176693	0.0913626	20.7586	22.5751	21.3561	22.7192	23.5087	22.4668	20.289	20.7193	14.1082	19.4478	21.4003	16.7063	Completeproteome;Disulfidebond;Extracellularmatrix;Metal-binding;Metalloenzymeinhibitor;Metalloproteaseinhibitor;Proteaseinhibitor;Referenceproteome;Secreted;Signal;Zinc			6	6	6	41.2	41.2	41.2	24.182	0	132.76	2835700000	235	1.75278	0.145937	-3.45225	-2.836	P39876	P39876	Metalloproteinase inhibitor 3	Timp3	0.0176693	0.0913626
Pebp1	Phosphatidylethanolamine-binding protein 1;Hippocampal cholinergic neurostimulating peptide	0.0906928	0.0900191	21.6709	21.4764	21.9606	19.4241	14.5471	20.2294	20.1701	15.0505	15.0425	21.3942	14.7583	12.0511	Acetylation;ATP-binding;Completeproteome;Cytoplasm;Directproteinsequencing;Disulfidebond;Lipid-binding;Nucleotide-binding;Phosphoprotein;Proteaseinhibitor;Referenceproteome;Serineproteaseinhibitor			4	4	4	40.6	40.6	40.6	20.83	0	196.91	854700000	122	1.04243	0.305327	-3.47363	-1.87211	P70296	P70296	Phosphatidylethanolamine-binding protein 1;Hippocampal cholinergic neurostimulating peptide	Pebp1	0.0906928	0.0900191
Tubb2a	Tubulin beta-2B chain;Tubulin beta-2A chain	0.0561544	0.089561	21.5731	21.042	22.5988	19.9205	16.3262	20.2864	20.9104	15.4216	13.2824	20.9525	15.7313	14.5629	Acetylation;Completeproteome;Cytoplasm;Cytoskeleton;Directproteinsequencing;GTP-binding;Methylation;Microtubule;Nucleotide-binding;Phosphoprotein;Referenceproteome			14	5	3	52.8	22.7	16.6	49.953	0	10.118	1076200000	44	1.25062	0.235357	-3.48098	-2.15953	Q9CWF2;Q7TMM9	Q9CWF2;Q7TMM9	Tubulin beta-2B chain;Tubulin beta-2A chain	Tubb2a	0.0561544	0.089561
Ak2	Adenylate kinase 2, mitochondrial;Adenylate kinase 2, mitochondrial, N-terminally processed	0.0198545	0.0888978	19.4532	18.7052	20.6975	13.2603	15.2593	14.8137	14.7197	13.7088	12.2063	13.8519	13.3925	13.3598	Acetylation;Alternativesplicing;ATP-binding;Completeproteome;Directproteinsequencing;Disulfidebond;Kinase;Mitochondrion;Nucleotide-binding;Phosphoprotein;Referenceproteome;Transferase			6	6	6	43.9	43.9	43.9	26.468	0	9.8805	100940000	27	1.70214	0.150351	-3.49171	-2.76803	Q9WTP6	Q9WTP6	Adenylate kinase 2, mitochondrial;Adenylate kinase 2, mitochondrial, N-terminally processed	Ak2	0.0198545	0.0888978
Aldh2	Aldehyde dehydrogenase, mitochondrial	0.0181071	0.0882523	20.2717	19.3129	21.8196	16.9374	16.8513	19.9259	13.9926	14.9354	14.7721	14.5862	15.4945	20.3247	Acetylation;Completeproteome;Directproteinsequencing;Mitochondrion;NAD;Oxidoreductase;Referenceproteome;Transitpeptide			11	11	11	35.3	35.3	35.3	56.537	0	142.02	319540000	72	1.74215	0.145937	-3.50222	-2.82172	P47738	P47738	Aldehyde dehydrogenase, mitochondrial	Aldh2	0.0181071	0.0882523
Fbln5	Fibulin-5	0.0662058	0.0878334	21.7433	22.9238	20.6229	23.8298	23.1864	22.7321	15.8679	15.0945	23.0943	15.0998	22.3897	22.4376	Calcium;Celladhesion;Completeproteome;Disulfidebond;EGF-likedomain;Extracellularmatrix;Glycoprotein;Referenceproteome;Repeat;Secreted;Signal			7	7	7	25.2	25.2	25.2	50.193	0	30.712	400370000	64	1.1791	0.260704	-3.50909	-2.06163	Q9WVH9	Q9WVH9	Fibulin-5	Fbln5	0.0662058	0.0878334
Robo4	Roundabout homolog 4	0.0351661	0.0877923	15.9676	16.3438	20.9687	21.1463	21.6092	20.4151	15.7458	14.5768	13.6343	17.8559	19.7463	13.833	Alternativesplicing;Angiogenesis;Completeproteome;Developmentalprotein;Differentiation;Disulfidebond;Glycoprotein;Immunoglobulindomain;Phosphoprotein;Receptor;Referenceproteome;Repeat;Signal			2	2	2	1.8	1.8	1.8	108.5	0.0050201	3.7132	143490000	54	1.45388	0.197622	-3.50976	-2.4347	Q8C310	Q8C310	Roundabout homolog 4	Robo4	0.0351661	0.0877923
Aldh9a1	4-trimethylaminobutyraldehyde dehydrogenase	0.0561595	0.0868791	21.0074	22.344	21.3727	14.1886	14.8082	15.1638	13.5621	15.0721	15.8417	16.2509	13.3519	13.6571	Acetylation;Completeproteome;Cytoplasm;Directproteinsequencing;NAD;Oxidoreductase;Referenceproteome			7	7	7	32	32	32	53.514	0	49.706	424680000	56	1.25058	0.235357	-3.52485	-2.15947	Q9JLJ2	Q9JLJ2	4-trimethylaminobutyraldehyde dehydrogenase	Aldh9a1	0.0561595	0.0868791
Ppt1	Palmitoyl-protein thioesterase 1	0.0225009	0.0832109	20.2069	14.5948	22.0792	19.8977	17.9359	15.7856	15.0146	17.5865	15.4162	13.8232	13.1223	14.0148	Completeproteome;Disulfidebond;Glycoprotein;Hydrolase;Lysosome;Referenceproteome;Signal			4	4	4	26.5	26.5	26.5	34.49	0	11.425	106840000	25	1.6478	0.161789	-3.58708	-2.69512	O88531	O88531	Palmitoyl-protein thioesterase 1	Ppt1	0.0225009	0.0832109
Gstz1	Maleylacetoacetate isomerase	0.0400171	0.0815968	19.0955	22.4585	20.3217	16.1584	16.9268	15.2751	12.6735	18.8963	15.0585	16.0539	14.1433	11.7185	3D-structure;Acetylation;Completeproteome;Cytoplasm;Isomerase;Multifunctionalenzyme;Phenylalaninecatabolism;Phosphoprotein;Referenceproteome;Transferase;Tyrosinecatabolism			8	8	8	58.8	58.8	58.8	24.275	0	186.14	526060000	111	1.39775	0.210401	-3.61534	-2.35906	Q9WVL0	Q9WVL0	Maleylacetoacetate isomerase	Gstz1	0.0400171	0.0815968
Ctla2a	Protein CTLA-2-alpha	0.000205209	0.0773008	19.8903	18.8519	18.951	19.4539	18.9433	19.7315	14.856	14.683	15.6689	16.3183	18.2294	13.906	Completeproteome;Referenceproteome;Repeat;Secreted;Signal	+	CEA_wt	2	2	1	24.8	24.8	13.9	15.883	0	73.984	376260000	115	3.6878	0.0113634	-3.69337	-5.67515	P12399	P12399	Protein CTLA-2-alpha	Ctla2a	0.000205209	0.0773008
Pdia3	Protein disulfide-isomerase A3	0.0496359	0.0763412	21.1446	20.2801	20.8897	15.5775	15.2179	20.2536	19.8888	11.8279	15.1149	17.4522	14.0022	12.8091	Acetylation;Completeproteome;Directproteinsequencing;Disulfidebond;Endoplasmicreticulum;Isomerase;Phosphoprotein;Redox-activecenter;Referenceproteome;Repeat;Signal			10	10	10	28.7	28.7	28.7	56.678	0	119.61	459360000	138	1.3042	0.226225	-3.7114	-2.23245	P27773	P27773	Protein disulfide-isomerase A3	Pdia3	0.0496359	0.0763412
Slc2a3	Solute carrier family 2, facilitated glucose transporter member 3	0.0945065	0.074602	24.6153	23.0076	23.6563	13.2182	23.233	22.7205	15.4549	17.2771	17.008	20.9184	21.5411	15.7838	Completeproteome;Directproteinsequencing;Glycoprotein;Membrane;Referenceproteome;Sugartransport;Transmembrane;Transmembranehelix;Transport			2	2	2	3.9	3.9	3.9	53.478	0	21.632	1006200000	73	1.02454	0.313606	-3.74464	-1.84701	P32037	P32037	Solute carrier family 2, facilitated glucose transporter member 3	Slc2a3	0.0945065	0.074602
Ap2a2	AP-2 complex subunit alpha-2	0.214761	0.0742721	25.0725	24.2777	25.6753	14.6142	14.4902	15.9603	14.0048	15.0525	14.8738	24.8239	14.3133	14.5158	3D-structure;Cellmembrane;Coatedpit;Completeproteome;Endocytosis;Lipid-binding;Membrane;Phosphoprotein;Proteintransport;Referenceproteome;Transport			8	8	5	16.2	16.2	11.5	104.02	0	14.13	2195200000	22	0.668045	0.473329	-3.75104	-1.32465	P17427	P17427	AP-2 complex subunit alpha-2	Ap2a2	0.214761	0.0742721
Fermt3	Fermitin family homolog 3	0.0797515	0.0737833	23.1808	13.2936	21.7796	19.7882	17.1227	21.8599	12.8891	14.3961	16.427	21.2655	14.5444	14.9393	Celladhesion;Celljunction;Cellprojection;Completeproteome;Phosphoprotein;Referenceproteome			15	15	15	32.5	32.5	32.5	75.634	0	233.53	1784500000	190	1.09826	0.288408	-3.76056	-1.94998	Q8K1B8	Q8K1B8	Fermitin family homolog 3	Fermt3	0.0797515	0.0737833
Gm5629	Ig heavy chain V region VH558 A1/A4	0.0866458	0.0722625	20.9795	22.5631	22.5986	13.6158	21.275	22.8165	14.0376	23.4898	14.9089	16.2794	16.6121	15.7769	Completeproteome;Disulfidebond;Immunoglobulindomain;ImmunoglobulinVregion;Referenceproteome;Signal			2	2	2	30.8	30.8	30.8	12.971	0	27.751	1628000000	57	1.06225	0.299013	-3.79061	-1.89984	P06327	P06327	Ig heavy chain V region VH558 A1/A4	Gm5629	0.0866458	0.0722625
Ppia	Peptidyl-prolyl cis-trans isomerase A;Peptidyl-prolyl cis-trans isomerase A, N-terminally processed	0.143909	0.0698857	23.0363	23.0055	23.4594	18.0297	14.7124	22.7045	22.2347	12.5498	14.9995	23.3704	12.7938	15.9664	Acetylation;Completeproteome;Cyclosporin;Cytoplasm;Directproteinsequencing;Glycoprotein;Isomerase;Isopeptidebond;Phosphoprotein;Referenceproteome;Rotamase;Secreted;Ublconjugation			6	6	6	53.7	53.7	53.7	17.971	0	138.24	1721500000	131	0.841912	0.400954	-3.83886	-1.58562	P17742	P17742	Peptidyl-prolyl cis-trans isomerase A;Peptidyl-prolyl cis-trans isomerase A, N-terminally processed	Ppia	0.143909	0.0698857
Tgfb1	Transforming growth factor beta-1;Latency-associated peptide	0.0151589	0.0694844	25.1243	24.8636	25.4153	24.7596	25.6859	24.9354	23.0813	23.5691	18.3344	23.0663	23.4762	16.174	Cleavageonpairofbasicresidues;Completeproteome;Disulfidebond;Extracellularmatrix;Glycoprotein;Growthfactor;Mitogen;Referenceproteome;Secreted;Signal			7	7	7	25.9	25.9	25.9	44.309	0	185.1	5023500000	517	1.81933	0.131674	-3.84717	-2.92543	P04202	P04202	Transforming growth factor beta-1;Latency-associated peptide	Tgfb1	0.0151589	0.0694844
Ppp1cb	Serine/threonine-protein phosphatase PP1-beta catalytic subunit;Serine/threonine-protein phosphatase PP1-alpha catalytic subunit;Serine/threonine-protein phosphatase PP1-gamma catalytic subunit	0.00544838	0.0694274	20.2141	20.2989	20.3337	15.8629	14.8009	16.5115	14.1343	14.0936	14.5209	15.437	13.4155	13.3306	3D-structure;Acetylation;Alternativesplicing;Biologicalrhythms;Carbohydratemetabolism;Cellcycle;Celldivision;Centromere;Chromosome;Completeproteome;Cytoplasm;Directproteinsequencing;Glycogenmetabolism;Hydrolase;Kinetochore;Manganese;Metal-binding;Mitochondrion;Nucleus;Phosphoprotein;Proteinphosphatase;Referenceproteome			2	2	2	8.6	8.6	8.6	37.186	0.006	3.6164	71470000	13	2.26373	0.0720487	-3.84835	-3.52983	P62141;P62137;P63087	P62141;P62137;P63087	Serine/threonine-protein phosphatase PP1-beta catalytic subunit;Serine/threonine-protein phosphatase PP1-alpha catalytic subunit;Serine/threonine-protein phosphatase PP1-gamma catalytic subunit	Ppp1cb	0.00544838	0.0694274
Pkhd1l1	Fibrocystin-L	0.0286244	0.0681344	21.6192	16.0245	14.0795	22.1819	20.3005	20.01	12.8401	16.0932	14.2797	15.956	17.8373	13.9566	Alternativesplicing;Completeproteome;Glycoprotein;Membrane;Referenceproteome;Repeat;Signal;Transmembrane;Transmembranehelix			15	15	15	6	6	6	464.73	0	41.019	222460000	108	1.54326	0.185118	-3.87547	-2.55486	Q80ZA4	Q80ZA4	Fibrocystin-L	Pkhd1l1	0.0286244	0.0681344
Adh1	Alcohol dehydrogenase 1	0.118411	0.0678758	24.9625	26.4951	24.7572	21.5662	13.5788	21.8329	18.3617	23.0251	20.111	13.9489	17.7577	16.7025	Acetylation;Completeproteome;Cytoplasm;Metal-binding;NAD;Oxidoreductase;Referenceproteome;Zinc			10	10	10	48	48	48	39.771	0	323.31	16064000000	519	0.926608	0.365692	-3.88096	-1.70814	P00329	P00329	Alcohol dehydrogenase 1	Adh1	0.118411	0.0678758
Srgn	Serglycin	0.0248933	0.0664631	21.4323	20.7789	17.3974	20.9951	21.4519	21.5223	14.8655	18.9255	13.0843	13.5593	20.928	18.7477	Apoptosis;Biomineralization;Completeproteome;Directproteinsequencing;Disulfidebond;Glycoprotein;Golgiapparatus;Proteoglycan;Referenceproteome;Repeat;Secreted;Signal			2	2	2	28.9	28.9	28.9	16.711	0	20.27	833070000	75	1.60392	0.167087	-3.9113	-2.63626	P13609	P13609	Serglycin	Srgn	0.0248933	0.0664631
Smpd1	Sphingomyelin phosphodiesterase	0.0315974	0.0590019	22.4376	22.0936	22.0229	22.6807	22.8969	22.2254	13.3058	16.8708	21.6127	14.3047	21.9917	21.7728	Completeproteome;Disulfidebond;Glycoprotein;Glycosidase;Hydrolase;Lysosome;Referenceproteome;Signal			3	3	3	10.7	10.7	10.7	69.926	0	23.187	144850000	40	1.50035	0.187888	-4.0831	-2.49721	Q04519	Q04519	Sphingomyelin phosphodiesterase	Smpd1	0.0315974	0.0590019
Mat1a	S-adenosylmethionine synthase isoform type-1	0.0766656	0.0587843	23.1771	24.0683	23.5606	14.4526	19.2288	15.8952	14.9357	19.8315	19.3062	14.3226	14.543	12.913	ATP-binding;Cobalt;Completeproteome;Disulfidebond;Magnesium;Metal-binding;Nucleotide-binding;One-carbonmetabolism;Potassium;Referenceproteome;S-nitrosylation;Transferase			8	8	7	39.9	39.9	34.8	43.508	0	179.65	3108200000	123	1.1154	0.283299	-4.08842	-1.97375	Q91X83	Q91X83	S-adenosylmethionine synthase isoform type-1	Mat1a	0.0766656	0.0587843
Lipc	Hepatic triacylglycerol lipase	0.0181186	0.0577477	23.4763	23.1411	22.7354	21.8189	23.7585	22.9914	16.1834	16.4764	22.5827	14.9691	23.1842	19.8413	Completeproteome;Glycoprotein;HDL;Heparin-binding;Hydrolase;Lipiddegradation;Lipidmetabolism;Referenceproteome;Secreted;Signal			9	9	9	25.3	25.3	25.3	57.388	0	323.31	2156800000	198	1.74188	0.145937	-4.11409	-2.82135	P27656	P27656	Hepatic triacylglycerol lipase	Lipc	0.0181186	0.0577477
A1bg	Alpha-1B-glycoprotein	0.370992	0.0560791	34.0007	24.071	33.3081	21.5869	33.6782	32.9607	30.2462	16.0784	31.6888	11.7598	33.1924	31.7016	Completeproteome;Disulfidebond;Glycoprotein;Immunoglobulindomain;Referenceproteome;Repeat;Secreted;Signal			21	21	21	63.7	63.7	63.7	56.553	0	323.31	752780000000	2484	0.430635	0.604701	-4.15639	-0.936681	Q19LI2	Q19LI2	Alpha-1B-glycoprotein	A1bg	0.370992	0.0560791
Itga6	Integrin alpha-6;Integrin alpha-6 heavy chain;Integrin alpha-6 light chain	0.0181009	0.0542048	23.3826	21.9127	22.1485	21.4586	22.0011	22.0225	15.5331	14.3432	22.0366	14.2938	20.8167	20.6701	Alternativesplicing;Calcium;Celladhesion;Cellmembrane;Cleavageonpairofbasicresidues;Completeproteome;Disulfidebond;Glycoprotein;Integrin;Lipoprotein;Membrane;Metal-binding;Palmitate;Phosphoprotein;Receptor;Referenceproteome;Repeat;Signal;Transmembrane;Transmembranehelix			7	7	7	8.7	8.7	8.7	122.16	0	44.637	674790000	164	1.7423	0.145937	-4.20544	-2.82192	Q61739	Q61739	Integrin alpha-6;Integrin alpha-6 heavy chain;Integrin alpha-6 light chain	Itga6	0.0181009	0.0542048
Gnmt	Glycine N-methyltransferase	0.0461427	0.052608	22.5897	24.1686	24.265	20.6215	14.8417	17.9359	14.0496	21.2654	17.5953	15.5219	14.8489	15.6499	3D-structure;Acetylation;Completeproteome;Cytoplasm;Folate-binding;Methyltransferase;Phosphoprotein;Referenceproteome;S-adenosyl-L-methionine;Transferase			13	13	13	70.3	70.3	70.3	32.675	0	323.31	3764700000	169	1.3359	0.220986	-4.24857	-2.27543	Q9QXF8	Q9QXF8	Glycine N-methyltransferase	Gnmt	0.0461427	0.052608
Mcam	Cell surface glycoprotein MUC18	0.00662569	0.0523368	21.22	21.0306	21.6141	16.8389	22.0515	17.5133	16.051	17.0375	14.9797	13.5771	14.0126	19.0743	Alternativesplicing;Celladhesion;Completeproteome;Disulfidebond;Glycoprotein;Immunoglobulindomain;Membrane;Phosphoprotein;Referenceproteome;Repeat;Signal;Transmembrane;Transmembranehelix			7	7	7	17.9	17.9	17.9	71.545	0	27.561	286640000	76	2.17877	0.0782715	-4.25603	-3.41292	Q8R2Y2	Q8R2Y2	Cell surface glycoprotein MUC18	Mcam	0.00662569	0.0523368
Fabp1	Fatty acid-binding protein, liver	0.0693244	0.050395	23.059	25.4784	24.9282	19.8239	14.7375	21.1878	14.1111	22.0592	20.2633	14.6702	14.5696	17.678	Acetylation;Completeproteome;Cytoplasm;Directproteinsequencing;Lipid-binding;Phosphoprotein;Referenceproteome;Selenium;Transport			4	4	4	51.2	51.2	51.2	14.245	0	323.31	8024900000	217	1.15911	0.269392	-4.31057	-2.03413	P12710	P12710	Fatty acid-binding protein, liver	Fabp1	0.0693244	0.050395
Fbp1	Fructose-1,6-bisphosphatase 1	0.0456411	0.0501817	22.3361	23.9569	23.0878	17.9044	14.6479	17.6808	16.008	20.3454	13.722	12.7411	16.8438	14.0535	Acetylation;Allostericenzyme;Carbohydratemetabolism;Completeproteome;Gluconeogenesis;Hydrolase;Magnesium;Metal-binding;Phosphoprotein;Referenceproteome			12	12	12	45	45	45	36.912	0	323.31	4173000000	291	1.34064	0.219772	-4.31669	-2.28186	Q9QXD6	Q9QXD6	Fructose-1,6-bisphosphatase 1	Fbp1	0.0456411	0.0501817
Comp	Cartilage oligomeric matrix protein	0.0537958	0.049641	23.7354	22.7613	22.613	13.9212	13.6536	15.5872	14.0244	13.4362	15.0339	15.2022	14.8645	13.7165	3D-structure;Apoptosis;Calcium;Celladhesion;Completeproteome;Disulfidebond;EGF-likedomain;Extracellularmatrix;Glycoprotein;Heparin-binding;Referenceproteome;Repeat;Secreted;Signal			7	6	6	21.6	19.9	19.9	82.341	0	8.1123	479380000	35	1.26925	0.232113	-4.33232	-2.18492	Q9R0G6;CON__ENSEMBL:ENSBTAP00000006074	Q9R0G6	Cartilage oligomeric matrix protein	Comp	0.0537958	0.049641
Col1a2	Collagen alpha-2(I) chain	0.00741558	0.049015	20.7213	20.8344	20.9591	19.7982	19.4266	20.4883	14.9028	20.1683	12.9991	14.2432	19.7773	14.0334	Calcium;Collagen;Completeproteome;Disulfidebond;Extracellularmatrix;Glycoprotein;Hydroxylation;Metal-binding;Referenceproteome;Repeat;Secreted;Signal			8	8	8	11.7	11.7	11.7	129.56	0	323.31	2416100000	200	2.12986	0.0842333	-4.35063	-3.34597	Q01149	Q01149	Collagen alpha-2(I) chain	Col1a2	0.00741558	0.049015
Gp1bb	Platelet glycoprotein Ib beta chain	0.015499	0.0482018	22.4442	15.8907	14.721	16.0434	21.7671	21.0786	15.6653	15.7084	12.7101	13.308	14.6165	13.6879	Bloodcoagulation;Celladhesion;Completeproteome;Disulfidebond;Glycoprotein;Hemostasis;Leucine-richrepeat;Membrane;Phosphoprotein;Referenceproteome;Signal;Transmembrane;Transmembranehelix			2	2	2	24.8	24.8	24.8	21.763	0	20.816	456820000	53	1.8097	0.133322	-4.37477	-2.91247	P56400	P56400	Platelet glycoprotein Ib beta chain	Gp1bb	0.015499	0.0482018
Serpine2	Glia-derived nexin	0.00163023	0.0460166	23.3331	23.844	23.1814	23.3145	24.2023	23.5883	17.9857	20.9123	18.1101	19.5738	22.7178	15.5136	Completeproteome;Developmentalprotein;Differentiation;Glycoprotein;Heparin-binding;Neurogenesis;Proteaseinhibitor;Referenceproteome;Secreted;Serineproteaseinhibitor;Signal	+	CEA_wt	17	17	17	47.4	47.4	47.4	44.207	0	323.31	6217600000	756	2.78775	0.0370354	-4.4417	-4.27263	Q07235	Q07235	Glia-derived nexin	Serpine2	0.00163023	0.0460166
Gbe1	1,4-alpha-glucan-branching enzyme	0.0836837	0.0457442	22.6476	24.0908	22.6651	22.6771	15.7859	23.2064	13.2307	24.3152	14.6825	15.269	14.1872	22.6868	Acetylation;Completeproteome;Glycogenbiosynthesis;Glycogenstoragedisease;Glycosyltransferase;Phosphoprotein;Referenceproteome;Transferase			8	8	8	21.2	21.2	21.2	80.363	0	124.65	668410000	71	1.07736	0.294347	-4.45027	-1.9209	Q9D6Y9	Q9D6Y9	1,4-alpha-glucan-branching enzyme	Gbe1	0.0836837	0.0457442
Sgce	Epsilon-sarcoglycan	0.0793091	0.0430747	25.24	26.6022	23.8125	21.8571	15.3791	24.3437	17.546	21.0842	13.5697	24.075	14.2261	19.5113	Alternativesplicing;Cellmembrane;Cellprojection;Completeproteome;Cytoplasm;Cytoskeleton;Glycoprotein;Golgiapparatus;Membrane;Referenceproteome;Transmembrane;Transmembranehelix;Ublconjugation			2	2	2	6.6	6.6	6.6	49.735	0.010195	2.7151	5579400000	33	1.10068	0.288408	-4.53702	-1.95333	O70258	O70258	Epsilon-sarcoglycan	Sgce	0.0793091	0.0430747
Pgk1	Phosphoglycerate kinase 1	0.0234716	0.0400607	27.7936	21.5066	23.0431	20.0297	21.0942	19.8046	19.4985	18.0372	13.7111	20.3487	20.001	13.8254	3D-structure;Acetylation;ATP-binding;Completeproteome;Cytoplasm;Directproteinsequencing;Glycolysis;Kinase;Nucleotide-binding;Phosphoprotein;Referenceproteome;Transferase			12	12	10	46	46	38.1	44.55	0	260.77	1437200000	151	1.62946	0.163644	-4.64167	-2.67052	P09411	P09411	Phosphoglycerate kinase 1	Pgk1	0.0234716	0.0400607
Ache	Acetylcholinesterase	0.0126651	0.0331589	23.1714	22.0689	23.4378	23.5565	23.8933	23.0781	14.0702	22.5448	15.2632	15.0605	22.4406	20.34	3D-structure;Alternativesplicing;Celljunction;Cellmembrane;Completeproteome;Disulfidebond;Glycoprotein;GPI-anchor;Hydrolase;Lipoprotein;Membrane;Neurotransmitterdegradation;Referenceproteome;Secreted;Serineesterase;Signal;Synapse			8	8	8	27.4	27.4	27.4	68.168	0	176.21	765210000	181	1.89739	0.116888	-4.91446	-3.03056	P21836	P21836	Acetylcholinesterase	Ache	0.0126651	0.0331589
Qdpr	Dihydropteridine reductase	0.00527672	0.0300654	20.8734	21.7512	21.3365	21.6912	15.8281	18.7425	16.1995	14.7193	15.2757	13.1951	19.0212	11.4777	Completeproteome;Directproteinsequencing;NADP;Oxidoreductase;Referenceproteome;Tetrahydrobiopterinbiosynthesis			4	4	4	36.1	36.1	36.1	25.57	0	59.478	351390000	60	2.27764	0.0720487	-5.05575	-3.54903	Q8BVI4	Q8BVI4	Dihydropteridine reductase	Qdpr	0.00527672	0.0300654
Ptprm	Receptor-type tyrosine-protein phosphatase mu	0.0240608	0.0300029	22.5207	22.3204	23.7389	21.1123	13.6954	22.0844	15.0878	14.7796	14.0767	14.6681	14.7222	21.7852	Celladhesion;Completeproteome;Disulfidebond;Glycoprotein;Hydrolase;Immunoglobulindomain;Membrane;Phosphoprotein;Proteinphosphatase;Receptor;Referenceproteome;Repeat;Signal;Transmembrane;Transmembranehelix			10	10	10	12.5	12.5	12.5	163.65	0	16.997	702670000	143	1.61869	0.165255	-5.05876	-2.65608	P28828	P28828	Receptor-type tyrosine-protein phosphatase mu	Ptprm	0.0240608	0.0300029
Plbd2	Putative phospholipase B-like 2;Putative phospholipase B-like 2 28 kDa form;Putative phospholipase B-like 2 40 kDa form;Putative phospholipase B-like 2 15 kDa form	0.00274224	0.0290932	22.5211	21.578	21.6165	22.4043	20.7941	21.1966	15.4511	15.0864	19.7822	12.7805	20.8846	15.5068	3D-structure;Alternativesplicing;Completeproteome;Disulfidebond;Glycoprotein;Hydrolase;Lipiddegradation;Lipidmetabolism;Lysosome;Referenceproteome;Signal	+	CEA_wt	3	3	3	8.4	8.4	8.4	66.289	0	10.174	155090000	74	2.56189	0.0476397	-5.10317	-3.9473	Q3TCN2	Q3TCN2	Putative phospholipase B-like 2;Putative phospholipase B-like 2 28 kDa form;Putative phospholipase B-like 2 40 kDa form;Putative phospholipase B-like 2 15 kDa form	Plbd2	0.00274224	0.0290932
Pvrl1	Nectin-1	0.0236416	0.0288604	23.7189	23.4357	22.9806	22.4408	23.0355	23.3452	16.3716	15.4756	13.0027	15.6576	24.5046	23.2559	3D-structure;Celladhesion;Celljunction;Cellmembrane;Completeproteome;Disulfidebond;Glycoprotein;Host-virusinteraction;Immunoglobulindomain;Membrane;Phosphoprotein;Receptor;Referenceproteome;Repeat;Signal;Synapse;Transmembrane;Transmembranehelix			5	5	5	17.1	17.1	17.1	57.034	0.005848	3.2582	544370000	47	1.62632	0.163644	-5.11477	-2.66632	Q9JKF6	Q9JKF6	Nectin-1	Pvrl1	0.0236416	0.0288604
Cdh13	Cadherin-13	0.000104622	0.0283732	21.8567	22.0268	22.3391	22.0859	22.7522	22.5607	14.7643	20.1756	16.2694	15.476	17.7822	18.3179	3D-structure;Calcium;Celladhesion;Cellmembrane;Cleavageonpairofbasicresidues;Completeproteome;Glycoprotein;GPI-anchor;Lipoprotein;Membrane;Metal-binding;Referenceproteome;Repeat;Signal	+	CEA_wt	9	9	9	25.5	25.5	25.5	78.185	0	112.34	483510000	144	3.98038	0.00940756	-5.13933	-6.1765	Q9WTR5	Q9WTR5	Cadherin-13	Cdh13	0.000104622	0.0283732
Asah2	Neutral ceramidase;Neutral ceramidase soluble form	0.006608	0.0275438	22.2496	22.2548	22.4676	21.9527	22.3278	21.8876	14.75	21.881	15.1198	13.3706	21.5431	15.3827	Apoptosis;Cellmembrane;Completeproteome;Directproteinsequencing;Glycoprotein;Hydrolase;Lipidmetabolism;Membrane;Phosphoprotein;Referenceproteome;Signal-anchor;Sphingolipidmetabolism;Transmembrane;Transmembranehelix;Ublconjugation			1	1	1	2.6	2.6	2.6	83.508	0.0093371	2.7889	391530000	109	2.17993	0.0782715	-5.18213	-3.41451	Q9JHE3	Q9JHE3	Neutral ceramidase;Neutral ceramidase soluble form	Asah2	0.006608	0.0275438
Met	Hepatocyte growth factor receptor	0.0147779	0.0270561	22.6702	14.9288	22.1033	14.2406	22.7562	22.7587	12.7153	14.7869	16.3757	14.3334	15.8503	14.1489	ATP-binding;Completeproteome;Disulfidebond;Glycoprotein;Kinase;Membrane;Nucleotide-binding;Phosphoprotein;Proto-oncogene;Receptor;Referenceproteome;Repeat;Signal;Transferase;Transmembrane;Transmembranehelix;Tyrosine-proteinkinase;Ublconjugation			7	7	7	9.4	9.4	9.4	153.55	0	50.001	310340000	57	1.83039	0.129636	-5.2079	-2.9403	P16056	P16056	Hepatocyte growth factor receptor	Met	0.0147779	0.0270561
Ltbp1	Latent-transforming growth factor beta-binding protein 1	0.0230539	0.027013	25.4156	24.4067	24.6673	23.5429	24.2851	24.8203	22.9442	23.2548	14.4374	16.3593	24.4461	14.4347	Alternativesplicing;Completeproteome;Disulfidebond;EGF-likedomain;Glycoprotein;Growthfactorbinding;Hydroxylation;Phosphoprotein;Referenceproteome;Repeat;Secreted;Signal			9	9	9	11.2	11.2	11.2	186.72	0	101.05	2289500000	295	1.63726	0.163406	-5.2102	-2.68098	Q8CG19	Q8CG19	Latent-transforming growth factor beta-binding protein 1	Ltbp1	0.0230539	0.027013
Ephx2	Bifunctional epoxide hydrolase 2;Cytosolic epoxide hydrolase 2;Lipid-phosphate phosphatase	0.00698418	0.0259824	22.2318	22.9517	21.3775	21.9912	15.3094	22.2662	12.8536	13.5395	20.0356	16.3633	16.2432	15.4946	3D-structure;Acetylation;Alternativesplicing;Aromatichydrocarbonscatabolism;Completeproteome;Cytoplasm;Detoxification;Directproteinsequencing;Hydrolase;Lipidmetabolism;Lipoprotein;Magnesium;Metal-binding;Multifunctionalenzyme;Peroxisome;Phosphoprotein;Referenceproteome			12	12	12	40.8	40.8	40.8	62.515	0	307.14	942620000	131	2.15588	0.0803635	-5.26632	-3.38157	P34914	P34914	Bifunctional epoxide hydrolase 2;Cytosolic epoxide hydrolase 2;Lipid-phosphate phosphatase	Ephx2	0.00698418	0.0259824
Extl2	Exostosin-like 2	7.40802e-11	0.0240111	19.0255	19.3169	18.7775	19.4592	19.4759	19.5151	13.4125	13.4442	13.9883	14.0703	14.1243	14.2497	3D-structure;Completeproteome;Disulfidebond;Endoplasmicreticulum;Glycoprotein;Glycosyltransferase;Manganese;Membrane;Metal-binding;Referenceproteome;Signal-anchor;Transferase;Transmembrane;Transmembranehelix	+	CEA_wt	5	5	5	30	30	30	37.39	0	26.803	149620000	53	10.1303	6.56351e-08	-5.38016	-28.1608	Q9ES89	Q9ES89	Exostosin-like 2	Extl2	7.40802e-11	0.0240111
Tpp1	Tripeptidyl-peptidase 1	0.00123703	0.023387	21.9022	22.82	21.6476	21.0064	20.9872	21.2905	15.2315	21.5312	15.0984	16.3462	16.1273	12.8104	Autocatalyticcleavage;Calcium;Completeproteome;Disulfidebond;Glycoprotein;Hydrolase;Lysosome;Metal-binding;Protease;Referenceproteome;Serineprotease;Signal;Zymogen	+	CEA_wt	4	4	4	14.2	14.2	14.2	61.341	0	87.864	644310000	86	2.90762	0.0296218	-5.41815	-4.44902	O89023	O89023	Tripeptidyl-peptidase 1	Tpp1	0.00123703	0.023387
Arpc4	Actin-related protein 2/3 complex subunit 4	0.00909071	0.0211547	23.375	21.2398	22.3136	19.8426	15.7977	21.5005	13.6619	12.6292	14.6	21.5545	15.0689	13.1774	Acetylation;Actin-binding;Cellprojection;Completeproteome;Cytoplasm;Cytoskeleton;Directproteinsequencing;Referenceproteome			3	3	3	19.6	19.6	19.6	19.667	0	31.075	493160000	62	2.0414	0.097072	-5.56288	-3.22545	P59999	P59999	Actin-related protein 2/3 complex subunit 4	Arpc4	0.00909071	0.0211547
Clec14a	C-type lectin domain family 14 member A	0.000201546	0.0211487	19.1349	21.8817	20.6472	20.7832	21.5243	16.1484	14.7527	12.7628	14.4038	16.2224	14.0845	14.514	Completeproteome;Disulfidebond;EGF-likedomain;Glycoprotein;Lectin;Membrane;Referenceproteome;Signal;Transmembrane;Transmembranehelix	+	CEA_wt	2	2	2	9.6	9.6	9.6	49.065	0	106.25	356350000	67	3.69563	0.0113634	-5.56329	-5.68822	Q8VCP9	Q8VCP9	C-type lectin domain family 14 member A	Clec14a	0.000201546	0.0211487
Angpt1	Angiopoietin-1	0.0102188	0.0205362	23.9767	24.5624	24.0059	24.472	24.7508	20.9426	13.9181	21.8763	17.3865	17.0779	24.295	14.5225	Angiogenesis;Coiledcoil;Completeproteome;Developmentalprotein;Differentiation;Disulfidebond;Glycoprotein;Referenceproteome;Secreted;Signal			9	9	9	29.5	29.5	29.5	57.518	0	323.31	1517400000	184	1.9906	0.105028	-5.60568	-3.15654	O08538	O08538	Angiopoietin-1	Angpt1	0.0102188	0.0205362
Itgb1	Integrin beta-1	0.008009	0.0202161	23.5321	22.4126	21.4522	21.4489	22.9077	22.4545	15.5715	13.6795	13.4769	13.9258	22.7652	21.019	Acetylation;Alternativesplicing;Celladhesion;Celljunction;Cellmembrane;Cellprojection;Completeproteome;Disulfidebond;Endosome;Glycoprotein;Integrin;Magnesium;Membrane;Metal-binding;Phosphoprotein;Receptor;Referenceproteome;Repeat;Signal;Transmembrane;Transmembranehelix			10	10	10	24.3	24.3	24.3	88.231	0	226.12	1592600000	210	2.09642	0.0886997	-5.62835	-3.30033	P09055	P09055	Integrin beta-1	Itgb1	0.008009	0.0202161
Hpse	Heparanase;Heparanase 8 kDa subunit;Heparanase 50 kDa subunit	0.000317	0.0190698	21.389	21.0734	20.206	16.4431	21.3479	21.8108	15.6807	15.806	14.3113	15.4675	15.3041	11.4253	Calcium;Celladhesion;Completeproteome;Directproteinsequencing;Glycoprotein;Hydrolase;Lysosome;Magnesium;Membrane;Nucleus;Referenceproteome;Secreted;Signal	+	CEA_wt	7	7	7	20.2	20.2	20.2	60.065	0	38.101	257050000	80	3.49894	0.0123527	-5.71257	-5.36449	Q6YGZ1	Q6YGZ1	Heparanase;Heparanase 8 kDa subunit;Heparanase 50 kDa subunit	Hpse	0.000317	0.0190698
Gp6	Platelet glycoprotein VI	6.6127e-09	0.018872	20.9889	20.6745	20.656	20.6957	21.0141	20.7952	16.2462	15.6618	14.4019	14.4387	15.2422	14.4679	Bloodcoagulation;Completeproteome;Disulfidebond;Glycoprotein;Hemostasis;Immunoglobulindomain;Membrane;Receptor;Referenceproteome;Repeat;Signal;Transmembrane;Transmembranehelix	+	CEA_wt	4	4	4	24.6	24.6	24.6	34.594	0	50.902	618890000	154	8.17962	2.92943e-06	-5.72761	-17.8197	P0C191	P0C191	Platelet glycoprotein VI	Gp6	6.6127e-09	0.018872
Serpina3b	Serine protease inhibitor A3B	2.8933e-05	0.0149946	21.834	21.5336	21.1929	16.6494	20.2336	21.1451	15.4442	14.4633	13.2464	14.2446	14.6745	14.1591	Completeproteome;Glycoprotein;Proteaseinhibitor;Referenceproteome;Secreted;Serineproteaseinhibitor;Signal	+	CEA_wt	5	5	5	21	21	21	47.414	0	35.356	84963000	39	4.53861	0.0036621	-6.05942	-7.20955	Q8BYY9	Q8BYY9	Serine protease inhibitor A3B	Serpina3b	2.8933e-05	0.0149946
Cd151	CD151 antigen	0.000560278	0.010599	23.5814	21.649	23.0321	22.2379	22.554	22.3812	16.2112	22.0776	14.624	15.2493	15.0087	12.9052	Completeproteome;Glycoprotein;Lipoprotein;Membrane;Palmitate;Referenceproteome;Transmembrane;Transmembranehelix	+	CEA_wt	1	1	1	9.1	9.1	9.1	28.246	0.004128	4.1262	387170000	59	3.2516	0.0179751	-6.55993	-4.97167	O35566	O35566	CD151 antigen	Cd151	0.000560278	0.010599
Colec10	Collectin-10	0.00022385	0.0101322	21.8713	23.0546	22.0488	21.7126	21.8216	22.3769	15.6518	20.7367	13.5974	14.7496	15.8652	12.5357	Calcium;Collagen;Completeproteome;Disulfidebond;Glycoprotein;Lectin;Mannose-binding;Referenceproteome;Secreted;Signal	+	CEA_wt	3	3	3	18.4	18.4	18.4	30.523	0	60.928	213610000	94	3.65004	0.0116665	-6.62491	-5.61225	Q8CF98	Q8CF98	Collectin-10	Colec10	0.00022385	0.0101322
Itgb3	Integrin beta-3	0.00048498	0.00847187	23.5609	19.239	24.1869	22.9894	24.0878	22.4807	14.0664	20.4121	15.0417	14.672	17.9855	13.0684	Celladhesion;Celljunction;Cellmembrane;Cellprojection;Completeproteome;Disulfidebond;Glycoprotein;Integrin;Membrane;Phosphoprotein;Receptor;Referenceproteome;Repeat;Signal;Transmembrane;Transmembranehelix	+	CEA_wt	9	9	9	22.4	22.4	22.4	86.738	0	131.82	1686500000	254	3.31428	0.0165266	-6.8831	-5.06979	O54890	O54890	Integrin beta-3	Itgb3	0.00048498	0.00847187
Gnptg	N-acetylglucosamine-1-phosphotransferase subunit gamma	0.000320667	0.00621297	24.5231	22.5911	22.7816	22.0453	24.4793	22.8167	13.7883	13.1845	18.8823	15.3894	20.7027	13.3069	Alternativesplicing;Completeproteome;Disulfidebond;Glycoprotein;Golgiapparatus;Referenceproteome;Secreted;Signal	+	CEA_wt	5	5	5	26.1	26.1	26.1	34.168	0	49.153	1072600000	126	3.49395	0.0123527	-7.3305	-5.3564	Q6S5C2	Q6S5C2	N-acetylglucosamine-1-phosphotransferase subunit gamma	Gnptg	0.000320667	0.00621297

### Sheet: Table S6
pathway	–log(p-value)	p-value
Acute Phase Response Signaling	13.2	6.30957e-14
LXR/RXR Activation	5.36	4.36516e-06
Coagulation System	4.34	4.57088e-05
Complement System	4.27	5.37032e-05
Neuroprotective Role of THOP1 in Alzheimer's Disease	4.03	9.33254e-05
IL-10 Signaling	3.41	0.000389045
Actin Cytoskeleton Signaling	2.86	0.00138038
IL-6 Signaling	2.68	0.0020893
CLEAR Signaling Pathway	2.62	0.00239883
Intrinsic Prothrombin Activation Pathway	2.5	0.00316228
iNOS Signaling	2.41	0.00389045
Hepatic Cholestasis	2.2	0.00630957
Hepatic Fibrosis / Hepatic Stellate Cell Activation	2.18	0.00660693
Macropinocytosis Signaling	2	0.01
Toll-like Receptor Signaling	1.98	0.0104713
LPS-stimulated MAPK Signaling	1.91	0.0123027
LPS/IL-1 Mediated Inhibition of RXR Function	1.86	0.0138038
Role of Tissue Factor in Cancer	1.66	0.0218776
FXR/RXR Activation	1.59	0.025704
GP6 Signaling Pathway	1.58	0.0263027
Gα12/13 Signaling	1.55	0.0281838
Choline Biosynthesis III	1.53	0.0295121
Extrinsic Prothrombin Activation Pathway	1.51	0.030903
MSP-RON Signaling In Cancer Cells Pathway	1.5	0.0316228
Role of Pattern Recognition Receptors in Recognition of Bacteria and Viruses	1.42	0.0380189
Differential Regulation of Cytokine Production in Intestinal Epithelial Cells by IL-17A and IL-17F	1.35	0.0446684
Phagosome Formation	1.33	0.0467735
