## Supplemental Table S7 for "Expression of human CEACAMs promotes inflammation and organ damage during systemic *Candida albicans* infection in mice"

### Sheet: proteinGroups
																WT_PBS_1	WT_PBS_2	WT_PBS_3	WT_PBS_4	WT_PBS_5	WT_PBS_6	WT_Ca24_1	WT_Ca24_2	WT_Ca24_3	WT_Ca24_4	WT_Ca24_5	WT_Ca24_6	WT_Ca72_1	WT_Ca72_2	WT_Ca72_3	WT_Ca72_4	WT_Ca72_5	WT_Ca72_6	CEA_PBS_1	CEA_PBS_2	CEA_PBS_3	CEA_PBS_4	CEA_PBS_5	CEA_PBS_6	CEA_Ca24_1	CEA_Ca24_2	CEA_Ca24_3	CEA_Ca24_4	CEA_Ca24_5	CEA_Ca24_6	CEA_Ca72_1	CEA_Ca72_2	CEA_Ca72_3	CEA_Ca72_4	CEA_Ca72_5	CEA_Ca72_6
Protein IDs	Protein names	Gene names	Fasta headers	Number of proteins	Peptides	Razor + unique peptides	Unique peptides	Sequence coverage [%]	Mol. weight [kDa]	Fraction average	Fraction 1	Fraction 2	Q-value	Score	Intensity	LFQ intensity Serum_01	LFQ intensity Serum_02	LFQ intensity Serum_03	LFQ intensity Serum_04	LFQ intensity Serum_05	LFQ intensity Serum_06	LFQ intensity Serum_07	LFQ intensity Serum_08	LFQ intensity Serum_09	LFQ intensity Serum_10	LFQ intensity Serum_11	LFQ intensity Serum_12	LFQ intensity Serum_13	LFQ intensity Serum_14	LFQ intensity Serum_15	LFQ intensity Serum_16	LFQ intensity Serum_17	LFQ intensity Serum_18	LFQ intensity Serum_19	LFQ intensity Serum_20	LFQ intensity Serum_21	LFQ intensity Serum_22	LFQ intensity Serum_23	LFQ intensity Serum_24	LFQ intensity Serum_25	LFQ intensity Serum_26	LFQ intensity Serum_27	LFQ intensity Serum_28	LFQ intensity Serum_29	LFQ intensity Serum_30	LFQ intensity Serum_31	LFQ intensity Serum_32	LFQ intensity Serum_33	LFQ intensity Serum_34	LFQ intensity Serum_35	LFQ intensity Serum_36	Only identified by site	Reverse	Potential contaminant	Deamidation (N) site positions
Q61838	Alpha-2-macroglobulin;Alpha-2-macroglobulin 165 kDa subunit;Alpha-2-macroglobulin 35 kDa subunit	A2m	sp|Q61838|PZP_MOUSE Pregnancy zone protein OS=Mus musculus OX=10090 GN=Pzp PE=1 SV=3	1	133	133	131	86.8	165.85	1.5	43160	43058	0	323.31	28539000000000	59723000000	60211000000	56316000000	70603000000	69462000000	56468000000	52650000000	54760000000	58118000000	48018000000	39458000000	51487000000	47656000000	52303000000	46551000000	62657000000	60371000000	60510000000	69821000000	50405000000	60440000000	78507000000	67652000000	54922000000	61616000000	61512000000	47235000000	52625000000	49856000000	41425000000	54579000000	60112000000	64664000000	63726000000	41937000000	63901000000				52;55;157;279;281;344;355;357;382;405;412;488;506;518;547;565;568;641;651;676;828;856;863;881;897;929;942;950;1029;1042;1047;1051;1078;1090;1261;1329;1365;1370;1385;1396;1430;1432;1443;1460;1494
P22599	Alpha-1-antitrypsin 1-2	Serpina1b	sp|P22599|A1AT2_MOUSE Alpha-1-antitrypsin 1-2 OS=Mus musculus OX=10090 GN=Serpina1b PE=1 SV=2	1	43	43	17	73.8	45.974	1.46	33978	29005	0	323.31	12863000000000	50043000000	42903000000	30627000000	72665000000	72838000000	45421000000	45997000000	30216000000	30015000000	36760000000	23981000000	24563000000	18759000000	24086000000	18600000000	20842000000	17336000000	17169000000	35793000000	20007000000	23913000000	25752000000	31303000000	24121000000	42707000000	43443000000	46795000000	39145000000	28385000000	27524000000	19719000000	28418000000	23493000000	36032000000	20403000000	21658000000				47;64;67;101;122;134;139;140;154;164;176;204;220;286;331;332;343
P07724	Serum albumin	Alb	sp|P07724|ALBU_MOUSE Serum albumin OS=Mus musculus OX=10090 GN=Alb PE=1 SV=3	1	83	83	79	86.8	68.692	1.86	3871	23565	0	323.31	11145000000000	6679000000	6555400000	8544600000	7590900000	3296600000	2566500000	2522800000	12233000000	12117000000	9076200000	5941500000	7518700000	5349700000	2163000000	5243200000	1496600000	924330000	4666200000	3793200000	3967100000	6621300000	4912000000	7884400000	6884700000	4717100000	3372900000	7616900000	8108100000	5618800000	5275400000	3240800000	1261200000	2412500000	3969300000	2220400000	545490000				85;133;186;249;266;291;342;389;482
P28665	Murinoglobulin-1	Mug1	sp|P28665|MUG1_MOUSE Murinoglobulin-1 OS=Mus musculus OX=10090 GN=Mug1 PE=1 SV=3	1	123	123	89	90	165.3	1.45	44977	37510	0	323.31	10318000000000	23050000000	22347000000	13732000000	23543000000	23563000000	13061000000	18204000000	11498000000	14841000000	12014000000	13751000000	13311000000	7753800000	10562000000	8338600000	8524700000	8295400000	8465200000	22985000000	11683000000	13326000000	22876000000	25582000000	11159000000	16231000000	16347000000	15046000000	10824000000	11873000000	8627500000	5172400000	8327800000	6192100000	7873000000	4653100000	5645700000				55;185;242;267;280;285;286;294;304;313;462;500;549;612;749;776;853;869;871;978;985;993;1034;1040;1090;1091;1142;1161;1163;1180;1181;1211;1245;1247;1356;1414;1415;1416;1426
Q921I1;CON__Q29443;CON__Q0IIK2;CON__Q2HJF0	Serotransferrin	Tf	sp|Q921I1|TRFE_MOUSE Serotransferrin OS=Mus musculus OX=10090 GN=Tf PE=1 SV=1	4	73	73	73	77.9	76.723	1.79	5139	19708	0	323.31	9372100000000	13554000000	17470000000	11920000000	13237000000	15389000000	19744000000	14219000000	13454000000	15004000000	14125000000	16382000000	17909000000	18993000000	16379000000	18998000000	17747000000	15472000000	22346000000	17704000000	17251000000	22997000000	20218000000	16479000000	16160000000	14603000000	13474000000	10675000000	11197000000	16100000000	12298000000	19030000000	20093000000	21738000000	19539000000	25403000000	19823000000				275;276;337;344;357;494;513;604;636
P07759	Serine protease inhibitor A3K	Serpina3k	sp|P07759|SPA3K_MOUSE Serine protease inhibitor A3K OS=Mus musculus OX=10090 GN=Serpina3k PE=1 SV=2	1	32	21	21	64.4	46.879	1.38	23635	14455	0	323.31	9348500000000	69620000000	52194000000	34200000000	46097000000	55112000000	33646000000	43477000000	34632000000	34575000000	38500000000	41155000000	35697000000	26029000000	46067000000	30099000000	31792000000	22323000000	22184000000	47424000000	27944000000	31349000000	38289000000	50091000000	26879000000	49154000000	56567000000	47541000000	37648000000	34202000000	30779000000	36641000000	35042000000	29288000000	43287000000	37157000000	36456000000				39;52;177;180;185;270;320
Q91X72	Hemopexin	Hpx	sp|Q91X72|HEMO_MOUSE Hemopexin OS=Mus musculus OX=10090 GN=Hpx PE=1 SV=2	1	50	50	50	86.3	51.317	1.5	13626	13823	0	323.31	8359800000000	7737500000	7743500000	4494400000	5954400000	6784800000	7135400000	8442300000	6383100000	7603700000	6854600000	8000100000	6933700000	15898000000	26780000000	18791000000	28615000000	16710000000	22345000000	7156000000	8299000000	6516000000	8965600000	5775800000	4886000000	13848000000	14984000000	8945500000	9163600000	8146100000	7403500000	31270000000	31503000000	30496000000	27905000000	21221000000	33906000000				38;64;125;164;186;414;419;430;441;453
Q61646	Haptoglobin;Haptoglobin alpha chain;Haptoglobin beta chain	Hp	sp|Q61646|HPT_MOUSE Haptoglobin OS=Mus musculus OX=10090 GN=Hp PE=1 SV=1	1	41	41	41	72.6	38.752	1.42	14705	10554	0	323.31	7797500000000	756500000	511010000	38027000	882300000	75668000	24367000	15539000000	7885700000	13318000000	10124000000	10069000000	9071700000	38994000000	56878000000	38599000000	59564000000	30459000000	50135000000	1212900000	8746000000	127400000	1973500000	256170000	64435000	27648000000	20976000000	14637000000	13743000000	10802000000	6154900000	58876000000	64109000000	66573000000	72259000000	53533000000	61037000000				76;144;148;169;182;256;264;276
A6X935;CON__Q3T052	Inter alpha-trypsin inhibitor, heavy chain 4	Itih4	sp|A6X935|ITIH4_MOUSE Inter alpha-trypsin inhibitor, heavy chain 4 OS=Mus musculus OX=10090 GN=Itih4 PE=1 SV=2	2	66	66	66	78.6	104.66	1.29	28223	11540	0	323.31	7104700000000	5780200000	12417000000	8006100000	8742600000	6528000000	7588900000	31681000000	18289000000	28219000000	27147000000	19759000000	16114000000	37607000000	36430000000	29197000000	68673000000	42735000000	45622000000	8898300000	23237000000	11106000000	11082000000	7025500000	7657900000	41702000000	50153000000	28644000000	36659000000	26569000000	25793000000	79586000000	62482000000	78932000000	74318000000	55489000000	71227000000				31;81;200;207;234;244;354;394;517;577;583;874;881;882
P29699;CON__P12763	Alpha-2-HS-glycoprotein	Ahsg	sp|P29699|FETUA_MOUSE Alpha-2-HS-glycoprotein OS=Mus musculus OX=10090 GN=Ahsg PE=1 SV=1	2	15	15	15	75.1	37.325	1.23	6960	2086	0	323.31	6717100000000	28996000000	23989000000	23178000000	23171000000	29074000000	34501000000	21797000000	19537000000	18117000000	15230000000	25513000000	20364000000	14453000000	19636000000	18472000000	20530000000	19869000000	12872000000	28155000000	22707000000	26471000000	17244000000	21727000000	22880000000	18127000000	19734000000	30847000000	24155000000	22952000000	25639000000	17500000000	27642000000	19015000000	30861000000	20371000000	24287000000				49;50;99;156;159;165;172;175;176;190;258;260;269
O08677	Kininogen-1;Kininogen-1 heavy chain;Bradykinin;Kininogen-1 light chain	Kng1	sp|O08677|KNG1_MOUSE Kininogen-1 OS=Mus musculus OX=10090 GN=Kng1 PE=1 SV=1	1	34	34	33	48.1	73.101	1.23	12960	3954	0	323.31	6570700000000	21932000000	21365000000	21933000000	33216000000	33540000000	31990000000	26363000000	21008000000	18737000000	25786000000	23164000000	25880000000	23931000000	21146000000	24326000000	23153000000	23251000000	23170000000	21068000000	20434000000	27807000000	23160000000	16610000000	25983000000	20993000000	25337000000	21598000000	27950000000	21126000000	21579000000	27031000000	32261000000	28779000000	21797000000	22759000000	26912000000				82;116;167;168;169;193;204;222;231;237;238;242;292;353
Q03734	Serine protease inhibitor A3M	Serpina3m	sp|Q03734|SPA3M_MOUSE Serine protease inhibitor A3M OS=Mus musculus OX=10090 GN=Serpina3m PE=1 SV=2	1	36	36	21	80.6	47.064	1.51	11974	12607	0	323.31	5675000000000	4911100000	4240300000	3955500000	4705600000	4639800000	4075000000	8146700000	4532900000	5531800000	4722200000	6504800000	4674000000	4571300000	6412300000	5594900000	5659500000	6019900000	4972300000	4887500000	5717400000	3524600000	3935200000	3930100000	2947600000	8799400000	9603400000	7580400000	7072400000	5672200000	4777400000	9346500000	7545000000	6502300000	9412600000	6504400000	9373800000				92;104;137;179;184;269
P01027	Complement C3;Complement C3 beta chain;C3-beta-c;Complement C3 alpha chain;C3a anaphylatoxin;Acylation stimulating protein;Complement C3b alpha chain;Complement C3c alpha chain fragment 1;Complement C3dg fragment;Complement C3g fragment;Complement C3d fragment;Complement C3f fragment;Complement C3c alpha chain fragment 2	C3	sp|P01027|CO3_MOUSE Complement C3 OS=Mus musculus OX=10090 GN=C3 PE=1 SV=3	1	123	123	111	78.5	186.48	1.86	4229	26868	0	323.31	5263900000000	1038000000	1250900000	1650000000	1560000000	1358600000	1338000000	1945600000	2080700000	2501600000	2905400000	2164900000	2212700000	3519500000	2081000000	3059100000	2376200000	2661000000	3659700000	1662600000	2732000000	2523700000	2073200000	1757000000	2206000000	2473800000	1927100000	1814100000	2707300000	2773600000	2443700000	1865600000	2033100000	2311400000	2456300000	2539100000	1833300000				155;156;451;453;454;472;474;633;784;918;939;1014;1091;1163;1182;1315;1317;1468;1617
Q00896	Alpha-1-antitrypsin 1-3	Serpina1c	sp|Q00896|A1AT3_MOUSE Alpha-1-antitrypsin 1-3 OS=Mus musculus OX=10090 GN=Serpina1c PE=1 SV=2	1	40	13	2	83.7	45.823	1.64	12340	22112	0	323.31	5079000000000	3938900000	5360300000	2679000000	4395400000	4909700000	3457100000	4368800000	2361500000	2597500000	2894200000	3039000000	3737400000	2157400000	2721700000	2514000000	2550300000	1938100000	2527700000	3461300000	2371900000	2438900000	4015600000	3702400000	2315700000	4755400000	3898200000	2885200000	2928900000	2860600000	2696100000	1796000000	2781000000	2535900000	3127100000	4225700000	2134900000				47;64;67;101;122;134;139;140;154;164;176;204;220;265;331;332;343
P23953	Carboxylesterase 1C	Ces1c	sp|P23953|EST1C_MOUSE Carboxylesterase 1C OS=Mus musculus OX=10090 GN=Ces1c PE=1 SV=4	1	40	40	37	89.4	61.055	1.4	11170	7400	0	323.31	4156600000000	12153000000	13054000000	21629000000	12660000000	13340000000	25344000000	10094000000	18058000000	15854000000	14835000000	18152000000	17181000000	11797000000	7962000000	14048000000	5941400000	15772000000	13215000000	18422000000	23517000000	29339000000	18032000000	16649000000	26447000000	10846000000	13781000000	9583900000	18611000000	19126000000	17618000000	4175400000	5375100000	7283500000	2859600000	9884100000	6852000000				79;259;264;274;304;377;478
P06909	Complement factor H	Cfh	sp|P06909|CFAH_MOUSE Complement factor H OS=Mus musculus OX=10090 GN=Cfh PE=1 SV=2	1	63	63	63	70.6	139.14	1.79	3103	11633	0	323.31	3700400000000	11592000000	15284000000	9540000000	12271000000	13975000000	13183000000	19598000000	12939000000	14714000000	15333000000	16458000000	17932000000	29534000000	28656000000	24524000000	40304000000	35318000000	36601000000	16742000000	18691000000	16501000000	20944000000	14555000000	12160000000	21284000000	19156000000	12386000000	13133000000	16443000000	13565000000	26124000000	29858000000	31566000000	17938000000	28333000000	34111000000				274;396;676;721;773;1030;1039;1051;1061;1225;1229
Q00897	Alpha-1-antitrypsin 1-4	Serpina1d	sp|Q00897|A1AT4_MOUSE Alpha-1-antitrypsin 1-4 OS=Mus musculus OX=10090 GN=Serpina1d PE=1 SV=1	1	42	18	13	74.3	45.998	1.52	9769	10395	0	323.31	3340500000000	2930000000	2895400000	3068700000	3122600000	3568200000	3962800000	3587000000	2810200000	2819100000	3097800000	3121400000	2946500000	2548200000	2022000000	2012500000	1750900000	2518900000	2146000000	3589500000	3192800000	3205000000	3033800000	3321100000	2830300000	2669300000	2498800000	1980500000	2344000000	2520600000	2367800000	1195000000	1843800000	1732400000	1557300000	1950500000	1373800000				47;64;67;101;122;134;139;140;154;164;176;204;220;296;314;331;332;343
Q00898	Alpha-1-antitrypsin 1-5	Serpina1e	sp|Q00898|A1AT5_MOUSE Alpha-1-antitrypsin 1-5 OS=Mus musculus OX=10090 GN=Serpina1e PE=1 SV=1	1	35	15	15	89.1	45.891	1.66	2484	4895	0	323.31	3112700000000	9968800000	11039000000	278920000	5640500000	8232500000	1062800000	7172300000	745180000	731770000	455350000	639890000	435120000	581120000	5704300000	1263900000	4924300000	327040000	628960000	10027000000	306720000	309800000	6032100000	9960800000	429140000	10465000000	8675800000	14377000000	3104100000	1256100000	929100000	2596300000	7311100000	1227000000	7697700000	1142900000	2246500000				47;64;67;101;112;154;164;176;204;220;265;286;314;316;331;343
P02088;P02089;CON__Q3SX09;P02104;CON__P02070	Hemoglobin subunit beta-1	Hbb-b1	sp|P02088|HBB1_MOUSE Hemoglobin subunit beta-1 OS=Mus musculus OX=10090 GN=Hbb-b1 PE=1 SV=2	5	15	15	15	70.7	15.84	1.78	1682	5904	0	323.31	2836900000000	3122800000	4744900000	6376900000	3248700000	347630000	134520000	462620000	11848000000	10106000000	3919000000	1072100000	2814200000	3642900000	1766700000	3582500000	635180000	46387000	3436100000	870750000	646060000	1287300000	1191200000	4006800000	2821400000	3261600000	1728000000	12625000000	7649900000	2368300000	2448800000	5050200000	592430000	1208700000	16964000000	934120000	56321000				58;73;77;103;109
Q60590	Alpha-1-acid glycoprotein 1	Orm1	sp|Q60590|A1AG1_MOUSE Alpha-1-acid glycoprotein 1 OS=Mus musculus OX=10090 GN=Orm1 PE=1 SV=1	1	18	18	13	64.3	23.895	1.53	10408	11552	0	323.31	2677800000000	4804200000	6183200000	4749400000	4435500000	3939500000	3865700000	6458600000	7354100000	12681000000	7918600000	6880100000	5419200000	23004000000	35001000000	24664000000	43858000000	21342000000	38290000000	6343000000	7722700000	4558100000	8814900000	6972700000	5211500000	9367500000	12890000000	11416000000	8887900000	5937300000	6075000000	46282000000	41903000000	43553000000	54246000000	43973000000	56801000000				73;76;94;104
Q61147	Ceruloplasmin	Cp	sp|Q61147|CERU_MOUSE Ceruloplasmin OS=Mus musculus OX=10090 GN=Cp PE=1 SV=2	1	71	71	70	75.9	121.15	1.58	8687	11820	0	323.31	2442000000000	2943100000	3472000000	3596900000	3066300000	3866400000	4796400000	4058400000	3060700000	3260900000	3733300000	3980600000	3764200000	5377900000	6343200000	5158400000	7205300000	6054100000	6954000000	3778700000	4373500000	4677400000	4360300000	3709300000	3594900000	3716600000	3754200000	2664300000	3786600000	4056100000	3468000000	10538000000	9195700000	12334000000	7892700000	11614000000	15010000000				58;138;383;396;757;760;810
CON__P02769				1	7	6	6	16.5	69.293	1.91	263	2554	0	323.31	1694400000000	4004700000	5055200000	1624000000	3995500000	1419600000	2325200000	2427200000	4439200000	4200600000	3646800000	3127700000	3453100000	4279000000	1668100000	5218000000	1915500000	919540000	4503700000	4916700000	4662900000	5627100000	4627100000	7929400000	5874700000	6636800000	3233500000	6840700000	11468000000	6715400000	4730100000	3731100000	2203000000	4710500000	6284600000	3873700000	714270000			+
Q01339	Beta-2-glycoprotein 1	Apoh	sp|Q01339|APOH_MOUSE Beta-2-glycoprotein 1 OS=Mus musculus OX=10090 GN=Apoh PE=1 SV=1	1	25	25	25	68.4	38.618	1.38	3383	2064	0	323.31	1560800000000	12601000000	12975000000	10582000000	12106000000	11122000000	13447000000	13145000000	9559300000	11008000000	11241000000	12382000000	14613000000	10959000000	12393000000	7962800000	9236400000	13999000000	9503300000	15612000000	12562000000	14947000000	16549000000	14894000000	12561000000	11385000000	12104000000	8478500000	8618300000	9990300000	8652500000	6010600000	7557100000	5275100000	7492400000	5613600000	5702500000				92;105;111;117;162;163;183;193;213
P07361	Alpha-1-acid glycoprotein 2	Orm2	sp|P07361|A1AG2_MOUSE Alpha-1-acid glycoprotein 2 OS=Mus musculus OX=10090 GN=Orm2 PE=1 SV=1	1	15	10	10	69.6	23.843	1.31	3849	1739	0	323.31	1480700000000	369250000	600010000	408790000	1381100000	288840000	609210000	3727900000	4599000000	4417100000	3065600000	4609100000	2763500000	17647000000	35650000000	29223000000	41834000000	21427000000	34668000000	400050000	6208400000	1520400000	1298800000	269260000	784470000	5757300000	5178400000	3734900000	4608800000	4298800000	1937100000	38369000000	52048000000	18515000000	21050000000	32406000000	30234000000				69;73;76;94;104
Q9QXC1	Fetuin-B	Fetub	sp|Q9QXC1|FETUB_MOUSE Fetuin-B OS=Mus musculus OX=10090 GN=Fetub PE=1 SV=1	1	22	22	22	76.3	42.712	1.46	2211	1884	0	323.31	1410800000000	12098000000	10162000000	11847000000	12281000000	14321000000	13323000000	15199000000	7675200000	9561900000	11661000000	12291000000	12289000000	9638700000	11694000000	8606000000	11924000000	11079000000	9940400000	18702000000	16431000000	15470000000	15692000000	16250000000	12407000000	17182000000	17467000000	12752000000	11220000000	13542000000	12790000000	9540800000	15281000000	13147000000	8383000000	9706800000	11744000000				40;54;56;139
P11276	Fibronectin;Anastellin	Fn1	sp|P11276|FINC_MOUSE Fibronectin OS=Mus musculus OX=10090 GN=Fn1 PE=1 SV=4	1	100	100	100	58.7	272.53	1.69	4519	9938	0	323.31	1339000000000	3649700000	4317300000	3792700000	4088900000	4246000000	5188000000	5459900000	2932300000	3447100000	3710200000	4548100000	4538200000	4644700000	3013000000	3105300000	4923300000	4655900000	5103000000	4324400000	5111000000	5045300000	5222800000	4272700000	4452600000	5697000000	4889300000	2966200000	3472300000	4684400000	5038100000	2855500000	3484500000	4266300000	2670300000	3605600000	4995000000				414;416;427;428;430;526;528;542;1001;1006;1071
P01872	Ig mu chain C region	Ighm	sp|P01872|IGHM_MOUSE Immunoglobulin heavy constant mu OS=Mus musculus OX=10090 GN=Ighm PE=1 SV=2	1	31	31	31	74.9	49.971	1.47	3856	3409	0	323.31	1172500000000	1597600000	1300000000	2958200000	970260000	1536600000	3599600000	677980000	1770200000	1575800000	1316800000	2646600000	1608900000	908780000	1101300000	809950000	1023300000	1033500000	747980000	3053400000	4436400000	1306900000	2597200000	1746400000	2027100000	902990000	1245500000	564820000	1408900000	1866000000	1543100000	716070000	1043800000	938070000	686710000	680590000	800110000				42;45;46;112;114;139;169;210;242;249;257;280;297;298;323;441
Q06770	Corticosteroid-binding globulin	Serpina6	sp|Q06770|CBG_MOUSE Corticosteroid-binding globulin OS=Mus musculus OX=10090 GN=Serpina6 PE=1 SV=1	1	27	27	27	72.5	44.769	1.26	5430	1901	0	323.31	1098100000000	5132900000	5137100000	15687000000	6652500000	6046400000	17022000000	4461000000	9875500000	9317200000	13259000000	10802000000	11570000000	8200000000	4011400000	6781300000	2935600000	9755700000	6484000000	8967500000	13560000000	16299000000	8725700000	7635100000	15538000000	4626000000	6689300000	4069700000	9386100000	12412000000	11205000000	3772000000	2455900000	3641100000	1478100000	4883700000	3137100000				85;89;208;217;232;249;253;274;320
P32261	Antithrombin-III	Serpinc1	sp|P32261|ANT3_MOUSE Antithrombin-III OS=Mus musculus OX=10090 GN=Serpinc1 PE=1 SV=1	1	43	43	37	75.3	52.003	1.53	8432	9427	0	323.31	999900000000	2694800000	2296400000	3090800000	3149100000	2750400000	2886400000	2578300000	2617900000	2142700000	2728600000	2073400000	2164600000	1884700000	1854800000	1795200000	1631700000	2042600000	2076800000	2597100000	2140400000	2053500000	2598900000	2295500000	2413100000	1833300000	1858500000	1712800000	2190000000	2513000000	2320000000	1261500000	1625300000	2000900000	1645000000	1958700000	2101500000				94;104;106;108;177;188;220;225;250;409;451
E9Q414	Apolipoprotein B-100;Apolipoprotein B-48	Apob	sp|E9Q414|APOB_MOUSE Apolipoprotein B-100 OS=Mus musculus OX=10090 GN=Apob PE=1 SV=1	1	202	202	201	62.8	509.43	1.78	5219	18313	0	323.31	963430000000	663280000	687090000	720090000	718570000	710280000	671810000	1582200000	932000000	1088000000	1174900000	1185800000	1277800000	918250000	510130000	681980000	1033600000	899470000	1084300000	609010000	936360000	734450000	843340000	797200000	706740000	1436900000	1145000000	898150000	1011800000	1274900000	1045600000	1221300000	1051200000	1748400000	1082000000	891160000	1374100000				185;193;550;974;983;1361;1365;1368;1377;1523;1531;2126;2227;2234;2238;2244;2250;2254;2554;2768;2770;2773;2779;2823;2864;2865;2872;2976;2999;3323;3331;3346;3348;3353;3456;3460;3747;3860
Q91WP6	Serine protease inhibitor A3N	Serpina3n	sp|Q91WP6|SPA3N_MOUSE Serine protease inhibitor A3N OS=Mus musculus OX=10090 GN=Serpina3n PE=1 SV=1	1	35	28	24	72.7	46.717	1.72	1997	5160	0	323.31	954380000000	108890000	240100000	104220000	83940000	94163000	99901000	1132100000	394060000	623220000	675730000	792280000	438980000	593520000	732420000	524940000	1049200000	936500000	764530000	252060000	649680000	150700000	158620000	133020000	103900000	1970200000	1831400000	862390000	1189800000	802340000	545210000	2640600000	1106900000	1528100000	1512400000	943600000	2188700000				70;92;104;269
P01898;P06339;P01902	H-2 class I histocompatibility antigen, Q10 alpha chain	H2-Q10	sp|P01898|HA10_MOUSE H-2 class I histocompatibility antigen, Q10 alpha chain OS=Mus musculus OX=10090 GN=H2-Q10 PE=1 SV=3	3	19	19	10	71.7	37.251	1.4	2937	1921	0	323.31	857300000000	9415200000	10932000000	7593000000	9802900000	12018000000	9813900000	7033900000	3506900000	4170900000	4894500000	4646900000	5944700000	5076800000	11507000000	4790000000	5858700000	5859000000	5426700000	8167500000	8340200000	6554600000	12084000000	8911500000	6785400000	8725400000	9889100000	5112500000	5546100000	4945400000	4578700000	1448100000	5997900000	3340500000	2884100000	6385500000	3176800000				110;280
Q9DBB9	Carboxypeptidase N subunit 2	Cpn2	sp|Q9DBB9|CPN2_MOUSE Carboxypeptidase N subunit 2 OS=Mus musculus OX=10090 GN=Cpn2 PE=1 SV=2	1	19	19	19	62.5	60.478	1.35	3631	1935	0	323.31	803760000000	2944100000	3262800000	2624400000	2796100000	2634000000	2878900000	3025300000	2664500000	2627600000	3145600000	2731600000	2929400000	2390600000	2924200000	2710200000	3073000000	3476200000	2952500000	3627500000	3123800000	3298700000	3436500000	3513600000	2723300000	2735400000	2871000000	2314200000	2482300000	2478300000	2474100000	1916500000	2649100000	2164500000	1714700000	1811800000	1500200000				111;119;288;299;311;347;348;359;367;414;415;419;520
Q06890	Clusterin;Clusterin beta chain;Clusterin alpha chain	Clu	sp|Q06890|CLUS_MOUSE Clusterin OS=Mus musculus OX=10090 GN=Clu PE=1 SV=1	1	28	28	28	61.4	51.655	1.33	2657	1309	0	323.31	795380000000	6714100000	7865300000	3965000000	4960900000	4602100000	4386800000	4388100000	3694900000	3123000000	2892900000	4165800000	4055400000	5073300000	8625600000	5199600000	7832600000	6762500000	6085800000	5484200000	4638900000	5047800000	5032100000	7728200000	5066100000	6206500000	8134400000	7885400000	4779800000	4990700000	5556100000	2233500000	9573800000	4017000000	6228400000	5589900000	3229800000				102;144;154;315;321;327;353;362;366;373
Q19LI2	Alpha-1B-glycoprotein	A1bg	sp|Q19LI2|A1BG_MOUSE Alpha-1B-glycoprotein OS=Mus musculus OX=10090 GN=A1bg PE=1 SV=1	1	21	21	21	63.7	56.553	1.58	1005	1370	0	323.31	752780000000	139540	0	773030000	13345	0	14238000000	8194600	5593400000	3167300000	3315300000	1169800000	6046300000	17188000000	17623000	10635000000	3150000	13745000000	8359000000	10609000	4716700000	3884100000	3583800	4416300	28412000000	3110700	13706000	1051200	1495500000	6027300000	8505900000	1273500000	0	3461600000	0	9815300000	3492400000				44;63;89;90;119;192;485
Q9DBD0	Inhibitor of carbonic anhydrase	Ica	sp|Q9DBD0|ICA_MOUSE Inhibitor of carbonic anhydrase OS=Mus musculus OX=10090 GN=Ica PE=1 SV=1	1	36	36	36	69.7	76.765	1.64	1998	3504	0	323.31	699750000000	3858500000	3611100000	3338100000	3350800000	4062200000	3721200000	4045100000	3420800000	3463500000	3423500000	3745400000	4223100000	3134600000	3401600000	3066400000	2635300000	3658300000	3079400000	4786800000	4537600000	4971100000	5048400000	4840200000	3814400000	3490300000	3289700000	2701700000	2977200000	3573900000	2998400000	2099100000	2183300000	2416700000	1716100000	2342800000	2541900000				481;489;531;532;661;664
P04186	Complement factor B;Complement factor B Ba fragment;Complement factor B Bb fragment	Cfb	sp|P04186|CFAB_MOUSE Complement factor B OS=Mus musculus OX=10090 GN=Cfb PE=1 SV=2	1	41	41	40	59	85.004	1.56	4313	5406	0	323.31	698460000000	497850000	576880000	508130000	653700000	579690000	621160000	588930000	401380000	470150000	517390000	581380000	603170000	699750000	673910000	736000000	895090000	767510000	1048400000	567320000	611760000	675390000	769120000	583920000	542690000	613980000	617180000	475410000	526480000	545060000	504490000	914510000	861800000	1138700000	614730000	807650000	985340000				108;119;267;282;375
Q01279	Epidermal growth factor receptor	Egfr	sp|Q01279|EGFR_MOUSE Epidermal growth factor receptor OS=Mus musculus OX=10090 GN=Egfr PE=1 SV=1	1	30	30	30	36.6	134.85	1.31	4064	1785	0	323.31	690230000000	4658400000	4697400000	1391800000	4189900000	5224500000	2165400000	2946400000	1391900000	1656100000	1561500000	1342100000	1723900000	1347800000	3666300000	1626800000	2395800000	1672800000	1603400000	3788800000	1308300000	1170100000	4018700000	3646500000	1354300000	3153600000	3323400000	2440400000	1532100000	1141400000	1356500000	1413000000	3273400000	1786900000	2312900000	1931000000	2176600000				56;57;64;124;128;170;175;338;352;355;413;422;444;528;552;568;603;604
P12246	Serum amyloid P-component	Apcs	sp|P12246|SAMP_MOUSE Serum amyloid P-component OS=Mus musculus OX=10090 GN=Apcs PE=1 SV=2	1	16	16	16	80.4	26.247	1.56	924	1171	0	323.31	673490000000	56000000	122980000	133270000	36865000	51534000	113890000	2530400000	821550000	1094600000	1230000000	1407800000	946350000	2430800000	2855800000	1695500000	5293500000	3110600000	3192900000	233600000	1150600000	173280000	140110000	110100000	93097000	2924200000	2853300000	1712300000	2367900000	1885500000	1706200000	6394800000	6375200000	6091000000	6496900000	3862200000	6789300000				52;130;209;213
P19221	Prothrombin;Activation peptide fragment 1;Activation peptide fragment 2;Thrombin light chain;Thrombin heavy chain	F2	sp|P19221|THRB_MOUSE Prothrombin OS=Mus musculus OX=10090 GN=F2 PE=1 SV=1	1	37	37	33	55.8	70.268	1.57	2168	2927	0	323.31	628550000000	582300000	670150000	408790000	617710000	637470000	755050000	741610000	532310000	514840000	578780000	639160000	808680000	742820000	739580000	687470000	875160000	908170000	954870000	785860000	893790000	850130000	879920000	723840000	757710000	703700000	711840000	539130000	636550000	765110000	676540000	551480000	695360000	607060000	515210000	640030000	636700000				116;122;144;156;413;417;553
Q61247	Alpha-2-antiplasmin	Serpinf2	sp|Q61247|A2AP_MOUSE Alpha-2-antiplasmin OS=Mus musculus OX=10090 GN=Serpinf2 PE=1 SV=1	1	19	19	19	66.8	54.971	1.76	892	2761	0	323.31	596350000000	387280000	449580000	583530000	424200000	457670000	566630000	494990000	653640000	628410000	630230000	449620000	527330000	683630000	573870000	498940000	618330000	535330000	628590000	587560000	607370000	616670000	608580000	529070000	666560000	633430000	570160000	534150000	557690000	631540000	547240000	462950000	545780000	573080000	464750000	497380000	529590000				139;294;295;309;316
P07758	Alpha-1-antitrypsin 1-1	Serpina1a	sp|P07758|A1AT1_MOUSE Alpha-1-antitrypsin 1-1 OS=Mus musculus OX=10090 GN=Serpina1a PE=1 SV=4	1	38	4	4	79.2	46.002	1.9	403	3444	0	323.31	560690000000	706940000	904720000	725070000	720590000	897810000	737760000	1512300000	767180000	829670000	909760000	774840000	556490000	621560000	748150000	767450000	819930000	434170000	657050000	1452100000	928640000	856880000	717600000	1233700000	650510000	810150000	1225500000	969530000	905380000	1092100000	653010000	687930000	990920000	866250000	984040000	649070000	784740000				47;64;67;101;122;134;139;140;154;164;176;204;220;331;332;343
P42703	Leukemia inhibitory factor receptor	Lifr	sp|P42703|LIFR_MOUSE Leukemia inhibitory factor receptor OS=Mus musculus OX=10090 GN=Lifr PE=1 SV=1	1	41	41	41	47.3	122.57	1.27	4731	1767	0	323.31	560430000000	3030600000	4588600000	2475400000	2315500000	2975500000	4061000000	2222800000	2432900000	2300300000	2797100000	2782900000	3666400000	1886800000	2192100000	2245100000	1693000000	2056400000	2562700000	3786100000	2752000000	3477400000	3486400000	4422900000	4316200000	3346900000	2985500000	3632100000	3453000000	2513600000	3083800000	769540000	1302300000	1194300000	999210000	2659300000	1155000000				114;164;186;199;238;248;261;385;402;421;440;453;560;567;573;675;724
P13595	Neural cell adhesion molecule 1	Ncam1	sp|P13595|NCAM1_MOUSE Neural cell adhesion molecule 1 OS=Mus musculus OX=10090 GN=Ncam1 PE=1 SV=3	1	15	15	15	27.4	119.43	1.54	251	296	0	323.31	513370000000	30970000000	9652200000	12136000000	16610000000	17030000000	20472000000	11824000000	9267900000	11082000000	10110000000	22924000000	16463000000	9289200000	3709300000	12049000000	5001100000	9432500000	7300700000	20502000000	17726000000	18579000000	13729000000	11128000000	20018000000	13458000000	13481000000	11014000000	10594000000	11839000000	16531000000	6310200000	2824000000	3194000000	38111000000	10293000000	6663400000				122;316;450;453;458;473;477;479;484
Q61704	Inter-alpha-trypsin inhibitor heavy chain H3	Itih3	sp|Q61704|ITIH3_MOUSE Inter-alpha-trypsin inhibitor heavy chain H3 OS=Mus musculus OX=10090 GN=Itih3 PE=1 SV=3	1	40	40	34	64.3	99.357	1.7	1845	4237	0	323.31	510560000000	313780000	327020000	318410000	332090000	325550000	288450000	672810000	376090000	437750000	561180000	489560000	385340000	828930000	833700000	782100000	1484500000	1108300000	1115600000	390530000	618040000	357980000	430780000	370960000	288360000	773750000	601150000	435930000	596930000	573630000	479870000	1191500000	1270400000	1523700000	1028000000	987430000	1255400000				91;104;266;572;580
Q61129	Complement factor I;Complement factor I heavy chain;Complement factor I light chain	Cfi	sp|Q61129|CFAI_MOUSE Complement factor I OS=Mus musculus OX=10090 GN=Cfi PE=1 SV=3	1	31	31	31	67.5	67.26	1.36	4379	2477	0	323.31	502380000000	3965200000	3016200000	2975600000	2623600000	2449100000	3802000000	2843400000	1684900000	2013600000	2112300000	2978700000	2738900000	3058400000	3343900000	3229600000	3683800000	4760500000	3302700000	4383200000	3977500000	4361300000	3942600000	3723200000	3267100000	2950000000	2863700000	2291300000	3033900000	3323100000	3173300000	2135200000	2603800000	2812000000	1589800000	2654000000	2780900000				106;116;174;178;182;514;555;556;569
P03953	Complement factor D	Cfd	sp|P03953|CFAD_MOUSE Complement factor D OS=Mus musculus OX=10090 GN=Cfd PE=1 SV=1	1	14	14	14	52.1	28.057	1.39	1846	1174	0	323.31	485390000000	2342000000	2315900000	2824100000	1491600000	2461000000	3965600000	1412000000	3012500000	2482900000	3052500000	2268500000	2605600000	2649400000	1601600000	2013000000	1369300000	1974800000	1876200000	2473800000	2063400000	2400300000	2411000000	2673800000	3682300000	1702600000	1579100000	1680300000	2211700000	2356600000	2561100000	1829800000	1634100000	2459000000	1421700000	2792300000	2430200000				124;251;254;256
P01942;P06467	Hemoglobin subunit alpha	Hba	sp|P01942|HBA_MOUSE Hemoglobin subunit alpha OS=Mus musculus OX=10090 GN=Hba PE=1 SV=2	2	9	9	8	61.3	15.085	1.8	644	2638	0	323.31	478910000000	515880000	523910000	1031700000	596920000	54374000	14843000	35944000	2429600000	1564100000	522410000	77372000	304040000	293830000	104840000	347380000	106710000	2660200	423930000	80959000	39965000	109600000	113100000	372310000	302770000	415190000	373530000	1883600000	757680000	169970000	261670000	940970000	94683000	207200000	2971400000	210920000	7665600
P01029;CON__ENSEMBL:ENSBTAP00000007350	Complement C4-B;Complement C4 beta chain;Complement C4 alpha chain;C4a anaphylatoxin;Complement C4 gamma chain	C4b	sp|P01029|CO4B_MOUSE Complement C4-B OS=Mus musculus OX=10090 GN=C4b PE=1 SV=3	2	64	64	61	60.3	192.91	1.81	1703	7035	0	323.31	436890000000	165250000	210550000	160960000	194460000	195250000	133520000	286010000	190440000	162690000	213590000	135480000	168700000	310580000	231930000	279100000	234770000	368200000	380250000	153830000	155760000	227620000	256170000	193690000	122720000	246810000	178690000	223980000	176910000	199930000	151060000	218580000	254400000	284780000	263190000	221750000	295730000				256;757;963;1324;1344;1381;1387
P01867	Ig gamma-2B chain C region	Igh-3	sp|P01867|IGG2B_MOUSE Ig gamma-2B chain C region OS=Mus musculus OX=10090 GN=Igh-3 PE=1 SV=3	1	13	13	13	46	44.259	1.87	316	2168	0	323.31	426090000000	387290000	348230000	434200000	144700000	210900000	1127800000	192410000	756860000	432010000	595760000	820490000	345820000	586290000	257970000	520140000	105940000	335550000	419140000	410280000	909750000	1108200000	241810000	271810000	691260000	113490000	140890000	100130000	399660000	391270000	562360000	183870000	265970000	406620000	93946000	282150000	198600000				134
O89020	Afamin	Afm	sp|O89020|AFAM_MOUSE Afamin OS=Mus musculus OX=10090 GN=Afm PE=1 SV=2	1	27	27	26	66.6	69.378	1.65	1498	2844	0	323.31	424450000000	646350000	766290000	1142000000	860780000	938950000	1786100000	809740000	868380000	1081800000	1080400000	1070100000	1439300000	862080000	668270000	811410000	508700000	985740000	879810000	1412400000	1587000000	1684500000	1056000000	1011200000	1327600000	753350000	980640000	696180000	1202900000	2016900000	1301100000	453490000	424050000	622160000	278620000	702640000	588500000				42;91;109;153;154;473;486;488
P06684	Complement C5;Complement C5 beta chain;Complement C5 alpha chain;C5a anaphylatoxin;Complement C5 alpha chain	C5	sp|P06684|CO5_MOUSE Complement C5 OS=Mus musculus OX=10090 GN=C5 PE=1 SV=2	1	70	70	70	63.3	188.88	1.83	1326	6551	0	323.31	398690000000	2329400000	2533600000	1262700000	2482100000	2636700000	1205800000	1909000000	1222100000	1266400000	1375900000	1183500000	1412600000	1672100000	1885700000	1474700000	1839800000	1781800000	1739000000	2468100000	1435500000	1574100000	2942600000	2479700000	1119000000	1973200000	1750400000	1778000000	1204000000	1306600000	1045500000	727870000	1278700000	1258100000	1012900000	1093400000	941170000				81;122;123;423;427;525;527;562;733;740;915
P07309	Transthyretin	Ttr	sp|P07309|TTHY_MOUSE Transthyretin OS=Mus musculus OX=10090 GN=Ttr PE=1 SV=1	1	9	9	9	70.7	15.776	1.18	3643	806	0	323.31	392170000000	10484000000	5131500000	4932200000	4625000000	4150600000	2686000000	2207100000	3827900000	2470500000	2386800000	2504000000	4624500000	1311700000	1536400000	1083500000	570870000	930650000	1085000000	3149300000	2764300000	3544600000	3670300000	3661300000	4234800000	2831100000	3010600000	2384900000	2341600000	2542800000	1988200000	527310000	713530000	473570000	481740000	530410000	610090000				118
P97290	Plasma protease C1 inhibitor	Serping1	sp|P97290|IC1_MOUSE Plasma protease C1 inhibitor OS=Mus musculus OX=10090 GN=Serping1 PE=1 SV=3	1	22	22	22	56.3	55.584	1.45	2431	1991	0	323.31	381000000000	1626000000	1707300000	1335200000	1602800000	1998500000	2151500000	2310900000	1524200000	1678700000	2015400000	2287600000	2134800000	2282900000	2263700000	2544300000	2952000000	2459100000	2971500000	2439800000	2759400000	2183500000	1857700000	1882300000	1822800000	1815700000	1796400000	1699700000	2145200000	2183100000	1726400000	2135100000	1997100000	1571700000	2029700000	1521600000	2169600000				243;276;356
O70362	Phosphatidylinositol-glycan-specific phospholipase D	Gpld1	sp|O70362|PHLD_MOUSE Phosphatidylinositol-glycan-specific phospholipase D OS=Mus musculus OX=10090 GN=Gpld1 PE=1 SV=1	1	32	32	32	58.3	93.254	1.49	2357	2278	0	323.31	378460000000	2767800000	2367600000	2283900000	2534400000	3281600000	3115700000	2071100000	2111300000	2142000000	2825400000	2522100000	3227500000	2139900000	2242000000	1926800000	1353000000	2628600000	2243300000	3605600000	3453400000	3895600000	2867900000	3594300000	3259000000	1967000000	2064800000	1751800000	2128300000	2382700000	1989000000	479800000	1176800000	957710000	506270000	1201700000	861990000				94;256;267;273;277;287;298;303;317;360;496;567;586;599;655
Q61703	Inter-alpha-trypsin inhibitor heavy chain H2	Itih2	sp|Q61703|ITIH2_MOUSE Inter-alpha-trypsin inhibitor heavy chain H2 OS=Mus musculus OX=10090 GN=Itih2 PE=1 SV=1	1	29	29	23	46.7	105.93	1.43	5037	3804	0	323.31	378400000000	459040000	399550000	576320000	465290000	561020000	626750000	441450000	547150000	527370000	612740000	485330000	530860000	485340000	320200000	399550000	453870000	539970000	493230000	604480000	618270000	732310000	593810000	557580000	656130000	476670000	496320000	355640000	554580000	623230000	569440000	632630000	541050000	721540000	497190000	455550000	703600000				118;124;263;270;280;292;303
P20918;CON__P06868	Plasminogen;Plasmin heavy chain A;Activation peptide;Angiostatin;Plasmin heavy chain A, short form;Plasmin light chain B	Plg	sp|P20918|PLMN_MOUSE Plasminogen OS=Mus musculus OX=10090 GN=Plg PE=1 SV=3	2	35	35	35	59.9	90.807	1.94	242	3567	0	323.31	369600000000	193420000	246540000	160370000	198060000	132080000	153290000	177540000	184930000	207970000	208350000	198790000	256090000	221130000	119190000	190580000	153710000	128390000	227100000	162220000	186110000	234300000	251650000	222740000	219020000	266420000	172210000	167650000	197770000	231200000	194030000	166130000	118140000	197920000	171430000	206110000	99852000				664
P52430	Serum paraoxonase/arylesterase 1	Pon1	sp|P52430|PON1_MOUSE Serum paraoxonase/arylesterase 1 OS=Mus musculus OX=10090 GN=Pon1 PE=1 SV=2	1	19	19	19	69.9	39.565	1.26	5757	2063	0	323.31	365790000000	270860000	231990000	370870000	253430000	286000000	463060000	359640000	422320000	437170000	543040000	426300000	545270000	365700000	305530000	310220000	201860000	475790000	354390000	348020000	527510000	582050000	326470000	274960000	490320000	318770000	397520000	352280000	617940000	730570000	522740000	136720000	175940000	297420000	89613000	289450000	223660000				41;43;182;253;309;324
Q8R121	Protein Z-dependent protease inhibitor	Serpina10	sp|Q8R121|ZPI_MOUSE Protein Z-dependent protease inhibitor OS=Mus musculus OX=10090 GN=Serpina10 PE=1 SV=1	1	23	23	23	62.3	51.797	1.32	5255	2479	0	323.31	353830000000	937200000	950370000	717110000	595190000	546970000	709360000	1465100000	996770000	1040200000	993850000	849230000	994180000	1800100000	2624600000	1443100000	2644500000	2145400000	2059500000	909840000	1132400000	788110000	771190000	728740000	741070000	1534300000	1515600000	1340300000	1180400000	1288800000	951230000	2385900000	2435700000	2366000000	2708300000	1927300000	2563100000				81;89;184;198;201;299
Q9ESB3	Histidine-rich glycoprotein	Hrg	sp|Q9ESB3|HRG_MOUSE Histidine-rich glycoprotein OS=Mus musculus OX=10090 GN=Hrg PE=1 SV=2	1	21	21	21	53.3	59.162	1.46	1969	1660	0	323.31	337660000000	787100000	600930000	779680000	727020000	685400000	925730000	1389000000	534660000	404430000	877100000	1198900000	931860000	748110000	1197100000	683480000	962270000	1422600000	954720000	1251500000	1202100000	834150000	1002900000	986170000	816450000	1039000000	1317700000	872800000	1001000000	1096300000	1078300000	684590000	1067000000	894640000	605100000	658140000	797790000				112;120;123;135;322;484;486
P01878	Ig alpha chain C region		sp|P01878|IGHA_MOUSE Ig alpha chain C region OS=Mus musculus OX=10090 PE=1 SV=1	1	12	12	12	51.2	36.875	1.53	1019	1160	0	323.31	337360000000	1852300000	1318500000	919990000	421860000	708690000	434690000	834310000	403850000	744300000	819130000	611400000	962570000	739460000	457760000	711470000	187880000	400090000	631380000	1884200000	1001400000	2491100000	491830000	495790000	462280000	576590000	1239600000	1199900000	768290000	1037600000	896260000	636810000	1802900000	1292500000	134110000	1059800000	1948700000				169;314;329
P26262	Plasma kallikrein;Plasma kallikrein heavy chain;Plasma kallikrein light chain	Klkb1	sp|P26262|KLKB1_MOUSE Plasma kallikrein OS=Mus musculus OX=10090 GN=Klkb1 PE=1 SV=2	1	27	27	27	56.7	71.382	1.55	1351	1647	0	323.31	335350000000	2404100000	1936200000	2012600000	2375300000	2416600000	2892100000	1913900000	1393000000	1125000000	1370000000	1759400000	1750200000	1267900000	1265600000	1140100000	1014500000	1538100000	1204500000	2642300000	2251200000	2575400000	3588900000	2308800000	1994300000	1521000000	1762100000	1166900000	1160800000	1508700000	1392000000	447670000	1046000000	939010000	497320000	925030000	712720000				127;143;144;215;396;494;511
P21614	Vitamin D-binding protein	Gc	sp|P21614|VTDB_MOUSE Vitamin D-binding protein OS=Mus musculus OX=10090 GN=Gc PE=1 SV=2	1	22	22	22	63.9	53.6	1.97	110	3282	0	323.31	324250000000	168070000	212410000	166680000	177390000	110200000	164280000	148140000	217110000	232810000	215790000	223430000	198470000	203050000	165650000	213910000	139390000	129730000	186410000	205450000	207440000	212970000	202520000	247930000	199530000	190150000	119410000	191360000	226890000	192260000	176360000	134570000	79350000	123650000	185950000	140240000	88685000
P01868;P01869	Ig gamma-1 chain C region secreted form;Ig gamma-1 chain C region, membrane-bound form	Ighg1	sp|P01868|IGHG1_MOUSE Ig gamma-1 chain C region secreted form OS=Mus musculus OX=10090 GN=Ighg1 PE=1 SV=1;sp|P01869|IGH1M_MOUSE Ig gamma-1 chain C region, membrane-bound form OS=Mus musculus OX=10090 GN=Ighg1 PE=1 SV=2	2	13	13	13	54.9	35.704	1.84	332	1804	0	323.31	321380000000	452120000	358640000	250990000	360990000	573400000	546790000	323680000	319170000	688640000	524710000	679780000	763570000	531330000	410380000	466200000	156760000	482360000	581070000	654320000	1606800000	1019500000	311950000	670280000	721000000	133860000	123850000	132200000	391560000	602620000	510980000	258510000	962410000	246180000	262400000	519920000	457110000				20;192;276;278;298;311
Q61702	Inter-alpha-trypsin inhibitor heavy chain H1	Itih1	sp|Q61702|ITIH1_MOUSE Inter-alpha-trypsin inhibitor heavy chain H1 OS=Mus musculus OX=10090 GN=Itih1 PE=1 SV=2	1	41	41	39	64.1	101.07	1.9	537	4751	0	323.31	318680000000	175800000	205900000	220290000	188560000	214060000	180140000	167680000	180730000	206510000	171550000	170770000	203670000	198270000	142190000	171760000	209620000	190560000	226250000	201010000	207040000	243190000	277520000	231820000	231960000	181320000	157640000	143640000	200260000	191780000	178060000	163680000	162980000	175480000	177650000	168290000	161420000				250;271;272;346;348;368;585;746;750
Q07456	Protein AMBP;Alpha-1-microglobulin;Inter-alpha-trypsin inhibitor light chain;Trypstatin	Ambp	sp|Q07456|AMBP_MOUSE Protein AMBP OS=Mus musculus OX=10090 GN=Ambp PE=1 SV=2	1	20	20	20	67.3	39.029	1.68	601	1280	0	323.31	286520000000	664010000	1180100000	725320000	821830000	743360000	1201800000	1017000000	613690000	692560000	960910000	1053300000	1170400000	1494600000	1684200000	1192900000	2415500000	1865200000	2018600000	1057400000	1347000000	894490000	1163800000	931430000	744030000	1363300000	971200000	752170000	1046500000	1212100000	1076400000	1749900000	1948800000	2108100000	1324300000	2210700000	2385300000				114;125;233
P29788;CON__Q3ZBS7	Vitronectin	Vtn	sp|P29788|VTNC_MOUSE Vitronectin OS=Mus musculus OX=10090 GN=Vtn PE=1 SV=2	2	19	19	19	48.5	54.848	1.78	525	1833	0	323.31	281230000000	205460000	277760000	168390000	198010000	319080000	282220000	435160000	185270000	212510000	251160000	292080000	267740000	247600000	282260000	227470000	514030000	539260000	386830000	269610000	324770000	276290000	425930000	278060000	214220000	420040000	558430000	272390000	316420000	313860000	205490000	185780000	324510000	291800000	181040000	400710000	259180000				168;241;252
P51885;CON__Q05443	Lumican	Lum	sp|P51885|LUM_MOUSE Lumican OS=Mus musculus OX=10090 GN=Lum PE=1 SV=2	2	15	15	15	58.9	38.265	1.27	2273	858	0	323.31	272910000000	2241600000	2682900000	2495900000	2228800000	2547600000	2195000000	1686000000	1843100000	1700300000	1451700000	1654600000	1856400000	2096000000	1522400000	1974700000	848240000	1224000000	1235100000	2555500000	2530600000	2999300000	2770800000	3952900000	3337700000	2867700000	2145700000	2668700000	2102100000	2675600000	3199100000	1311700000	1470000000	1159200000	855370000	1299100000	1091600000				88;100;104;124;126;127;160;169;239;249;252;264
P01864	Ig gamma-2A chain C region secreted form		sp|P01864|GCAB_MOUSE Ig gamma-2A chain C region secreted form OS=Mus musculus OX=10090 PE=1 SV=1	1	7	7	5	23.3	36.595	1.84	287	1500	0	323.31	232500000000	784580000	798850000	290040000	247530000	681660000	1219200000	277540000	347820000	368490000	815800000	806620000	493130000	387590000	564780000	534060000	369870000	303690000	771140000	825490000	2936600000	558650000	227850000	522360000	646860000	209880000	267460000	165430000	1106100000	703250000	1371800000	356330000	531350000	607750000	601380000	321670000	152200000
Q8K182	Complement component C8 alpha chain	C8a	sp|Q8K182|CO8A_MOUSE Complement component C8 alpha chain OS=Mus musculus OX=10090 GN=C8a PE=1 SV=1	1	19	19	19	54.3	66.08	1.69	985	2207	0	323.31	217570000000	4189700000	3516800000	608160000	2211500000	3399800000	745420000	2626100000	821910000	922780000	825430000	1193300000	1503000000	1290200000	2055600000	1302300000	2149100000	1793300000	1797600000	3248300000	1433200000	894030000	3878400000	3281200000	710050000	3477100000	3369400000	2340100000	997640000	928030000	840540000	985780000	1859000000	1170800000	1010200000	1355000000	959450000				437
P08607	C4b-binding protein	C4bpa	sp|P08607|C4BPA_MOUSE C4b-binding protein OS=Mus musculus OX=10090 GN=C4bpa PE=1 SV=3	1	22	22	22	61.8	51.523	1.36	1614	898	0	323.31	213750000000	842530000	942780000	688310000	991880000	816110000	730700000	1091600000	470100000	357460000	439820000	488320000	502340000	831930000	1486700000	680120000	1301000000	1039600000	885870000	916530000	671190000	722730000	1343700000	988570000	611140000	913460000	1104700000	737530000	602940000	511250000	613410000	1047000000	1496000000	930700000	968690000	518780000	1150100000				66;74;202;227;275;290;292;311;428;436
Q9JHH6;CON__Q2KIG3	Carboxypeptidase B2	Cpb2	sp|Q9JHH6|CBPB2_MOUSE Carboxypeptidase B2 OS=Mus musculus OX=10090 GN=Cpb2 PE=1 SV=1	2	17	17	17	63.3	48.87	1.18	3037	664	0	323.31	211200000000	417980000	644900000	436280000	420800000	277950000	387540000	427200000	303200000	267840000	261580000	663650000	403930000	604760000	1018900000	950360000	1476800000	1171400000	604160000	859780000	782100000	605360000	702650000	697220000	686300000	968460000	2045200000	865610000	775940000	1059500000	923860000	1542700000	1958500000	1655000000	1993800000	1738700000	1581600000				43;72;91;95;96;107;322
Q6GQT1	Alpha-2-macroglobulin-P	A2mp	sp|Q6GQT1|A2MG_MOUSE Alpha-2-macroglobulin-P OS=Mus musculus OX=10090 GN=A2m PE=2 SV=2	1	76	74	72	73.3	164.35	1.65	1402	2591	0	323.31	194120000000	3371700	3686200	105610000	3692400	4717500	35077000	1249500	28033000	24254000	20216000	65507000	28245000	13034000	1788200	16710000	7126100	13707000	16975000	3685400	38579000	62806000	4090400	3170800	39374000	14362000	14618000	3540700	29311000	50525000	23378000	3379800000	9908700	194660000	283440000	13159000	1588300000				59;62;77;104;253;273;398;400;402;408;455;654;659;668;670;774;869;961;976;991
P13020;CON__Q3SX14	Gelsolin	Gsn	sp|P13020|GELS_MOUSE Gelsolin OS=Mus musculus OX=10090 GN=Gsn PE=1 SV=3	2	27	27	27	63.1	85.941	1.98	66	2812	0	323.31	191940000000	116030000	90080000	103710000	115470000	87371000	92513000	53530000	118120000	121080000	151170000	183830000	144660000	132790000	56668000	104200000	57583000	54792000	98532000	106260000	142890000	198640000	117460000	151490000	161610000	72061000	40777000	60063000	107570000	130160000	134850000	49595000	38613000	56630000	46961000	79300000	34248000				303
P35441;CON__Q28194;Q03350	Thrombospondin-1	Thbs1	sp|P35441|TSP1_MOUSE Thrombospondin-1 OS=Mus musculus OX=10090 GN=Thbs1 PE=1 SV=1	3	49	49	48	54.7	129.65	1.75	926	2822	0	323.31	187850000000	713110000	668260000	791000000	1113000000	1272700000	1255300000	909830000	792220000	833120000	1143200000	1229400000	1174700000	561030000	256600000	443140000	239700000	383670000	394150000	654480000	785190000	1133800000	906290000	937360000	873100000	703620000	494840000	324900000	949200000	1078700000	486390000	35324000	129650000	61693000	66760000	467640000	60147000				63;244;245;248;343;360;582;603;685;700;702;708;1067;1078
P16301	Phosphatidylcholine-sterol acyltransferase	Lcat	sp|P16301|LCAT_MOUSE Phosphatidylcholine-sterol acyltransferase OS=Mus musculus OX=10090 GN=Lcat PE=1 SV=2	1	17	17	17	64.2	49.746	1.56	954	1214	0	323.31	170770000000	926190000	914230000	1144600000	612190000	803680000	855400000	1028200000	872420000	1095900000	950720000	894650000	1122100000	1023900000	1293700000	764380000	1216400000	1220700000	1067000000	1095500000	1431700000	1039500000	1019000000	880330000	949570000	980070000	966940000	651270000	806570000	996740000	717720000	1289400000	947580000	916690000	904930000	693540000	1089600000				44;58;294;296;397;403;408
Q80X76	Serine protease inhibitor A3F	Serpina3f	sp|Q80X76|SPA3F_MOUSE Serine protease inhibitor A3F OS=Mus musculus OX=10090 GN=Serpina3f PE=1 SV=3	1	5	1	1	16.6	50.003	1.01	1700	11	0	187.31	167490000000	515030000	493290000	1054800000	1511000000	1024000000	562420000	2672800000	547480000	4299200000	7214500000	1447200000	1037700000	854820000	997870000	1177400000	1689600000	1501400000	2367400000	553360000	891390000	316870000	407090000	224710000	250600000	6331900000	8685400000	781480000	903160000	1285300000	451500000	8952000000	2785900000	2621700000	9170500000	983940000	2572300000				259
Q80YC5	Coagulation factor XII;Coagulation factor XIIa heavy chain;Coagulation factor XIIa light chain	F12	sp|Q80YC5|FA12_MOUSE Coagulation factor XII OS=Mus musculus OX=10090 GN=F12 PE=1 SV=2	1	20	20	20	41.7	65.701	1.75	614	1866	0	323.31	160060000000	1119700000	1119700000	1059900000	912500000	1110400000	1280700000	1238700000	794100000	776380000	865300000	1284000000	1130300000	698550000	1062700000	644190000	909550000	1002300000	930700000	1390600000	1111100000	1189000000	1457400000	981250000	864410000	1198900000	1512700000	634530000	848250000	835330000	739970000	350810000	843340000	607110000	403990000	824750000	633330000				249;268;271;415
Q9JJN5;CON__Q2KJ83	Carboxypeptidase N catalytic chain	Cpn1	sp|Q9JJN5|CBPN_MOUSE Carboxypeptidase N catalytic chain OS=Mus musculus OX=10090 GN=Cpn1 PE=1 SV=1	2	14	14	14	61.3	51.845	1.64	664	1160	0	323.31	137350000000	559880000	614280000	520610000	565920000	573580000	616140000	529730000	535390000	619080000	681510000	645860000	579940000	603300000	506380000	469130000	436570000	524290000	522470000	599230000	749710000	789230000	735620000	673690000	734040000	576260000	547740000	385190000	502670000	587240000	805300000	261880000	431220000	377230000	181850000	388170000	250200000				130;143;350;352;353;365
Q64726	Zinc-alpha-2-glycoprotein	Azgp1	sp|Q64726|ZA2G_MOUSE Zinc-alpha-2-glycoprotein OS=Mus musculus OX=10090 GN=Azgp1 PE=1 SV=2	1	12	12	12	55	35.332	1.64	689	1245	0	323.31	131570000000	379430000	399380000	229280000	365320000	348930000	424300000	338780000	304410000	221840000	359630000	323930000	303360000	261780000	413400000	336560000	343010000	345110000	358000000	447020000	332280000	442940000	429470000	385120000	394910000	360680000	397500000	366310000	366930000	380440000	346930000	268240000	339080000	282200000	269520000	312840000	313680000				57;59;122;123;252;254
Q8VCG4	Complement component C8 gamma chain	C8g	sp|Q8VCG4|CO8G_MOUSE Complement component C8 gamma chain OS=Mus musculus OX=10090 GN=C8g PE=1 SV=1	1	13	13	13	74.3	22.508	1.54	894	1060	0	323.31	125240000000	1290200000	1569200000	461300000	1306600000	1602100000	476890000	1058400000	560500000	689280000	587610000	575690000	640180000	813310000	1136100000	740470000	793690000	658720000	789780000	1280800000	621040000	559080000	1691200000	1536400000	451920000	1096100000	1104800000	1123800000	496300000	409550000	368410000	396680000	774890000	529820000	657070000	573170000	405900000				41;158;173
Q8BND5	Sulfhydryl oxidase 1	Qsox1	sp|Q8BND5|QSOX1_MOUSE Sulfhydryl oxidase 1 OS=Mus musculus OX=10090 GN=Qsox1 PE=1 SV=1	1	26	26	26	51.2	82.784	1.89	243	2056	0	323.31	120500000000	81512000	103500000	89635000	71007000	81359000	67735000	162920000	137590000	132840000	152060000	137590000	120580000	131460000	169630000	120670000	188900000	184780000	147410000	98625000	141340000	79685000	114410000	94391000	88921000	172870000	197780000	142020000	186220000	155870000	120720000	225410000	175670000	194570000	140770000	195810000	235360000				133
Q8BH35	Complement component C8 beta chain	C8b	sp|Q8BH35|CO8B_MOUSE Complement component C8 beta chain OS=Mus musculus OX=10090 GN=C8b PE=1 SV=1	1	26	26	26	52.6	66.229	1.92	225	2665	0	323.31	112540000000	136310000	114660000	34048000	93601000	136320000	45189000	122510000	35916000	41938000	38455000	60854000	59626000	72358000	123610000	71801000	92396000	86180000	65549000	149200000	69590000	51944000	93096000	119940000	31924000	118940000	97107000	80414000	49107000	53811000	39947000	40111000	84229000	65394000	52920000	73315000	57039000				252
P06683	Complement component C9	C9	sp|P06683|CO9_MOUSE Complement component C9 OS=Mus musculus OX=10090 GN=C9 PE=1 SV=2	1	18	18	18	48.9	62.002	1.87	264	1731	0	323.31	112050000000	1017300000	1250000000	209000000	801370000	783050000	353040000	991470000	365310000	351580000	274940000	465950000	348070000	555620000	1279100000	689590000	1029200000	626340000	636470000	1093700000	409730000	286530000	1100700000	1035800000	359330000	1038700000	811020000	744170000	434630000	233770000	277570000	299160000	951540000	566050000	608910000	580070000	477440000				48
Q9R098;CON__ENSEMBL:ENSBTAP00000023055	Hepatocyte growth factor activator;Hepatocyte growth factor activator short chain;Hepatocyte growth factor activator long chain	Hgfac	sp|Q9R098|HGFA_MOUSE Hepatocyte growth factor activator OS=Mus musculus OX=10090 GN=Hgfac PE=1 SV=1	2	17	17	17	40.6	70.567	1.6	595	880	0	323.31	108500000000	918570000	991250000	548610000	710200000	799970000	1319000000	939570000	628350000	784270000	765180000	680780000	1060700000	714450000	803680000	694240000	510650000	815150000	727310000	1180800000	995680000	1077100000	1123300000	918420000	937270000	833460000	809630000	496190000	854100000	882340000	1015900000	272440000	378750000	396050000	198170000	522160000	355520000				287;466;544;550
P03987	Ig gamma-3 chain C region		sp|P03987|IGHG3_MOUSE Ig gamma-3 chain C region OS=Mus musculus OX=10090 PE=1 SV=2	1	15	15	15	54	43.929	1.92	170	1993	0	323.31	100170000000	94641000	57856000	65554000	86709000	96773000	117500000	48286000	141150000	142020000	63322000	85848000	116200000	77690000	33099000	73317000	54120000	74761000	59633000	91742000	92064000	96301000	120440000	85923000	134300000	65170000	72350000	28560000	102740000	97732000	86470000	67243000	23601000	55357000	27829000	61909000	42855000
Q61730	Interleukin-1 receptor accessory protein	Il1rap	sp|Q61730|IL1AP_MOUSE Interleukin-1 receptor accessory protein OS=Mus musculus OX=10090 GN=Il1rap PE=1 SV=1	1	15	15	15	31.6	65.74	1.3	1300	558	0	323.31	98684000000	560180000	530340000	281730000	397180000	407070000	390990000	369700000	201490000	245500000	225010000	312250000	380960000	233030000	241780000	174270000	216980000	304300000	255270000	583600000	406220000	411650000	528230000	544900000	338450000	326820000	293340000	252960000	162950000	255520000	329660000	106030000	145410000	113400000	90404000	84131000	106420000				57;107;111
Q9QWK4	CD5 antigen-like	Cd5l	sp|Q9QWK4|CD5L_MOUSE CD5 antigen-like OS=Mus musculus OX=10090 GN=Cd5l PE=1 SV=3	1	9	9	9	36.6	38.862	1.53	353	393	0	323.31	96077000000	604400000	619140000	900270000	429060000	945230000	1927500000	497900000	919050000	832060000	1051600000	1025400000	979870000	669890000	877680000	579940000	615830000	930850000	687050000	1382600000	1782900000	729490000	1665000000	1072200000	777910000	584110000	602600000	334130000	561410000	1006800000	782730000	611660000	1455300000	1190400000	466810000	908990000	1010700000				228;229
P70389	Insulin-like growth factor-binding protein complex acid labile subunit	Igfals	sp|P70389|ALS_MOUSE Insulin-like growth factor-binding protein complex acid labile subunit OS=Mus musculus OX=10090 GN=Igfals PE=1 SV=1	1	20	20	20	59	66.959	1.64	771	1353	0	323.31	93513000000	381800000	391020000	356280000	380850000	442080000	455440000	213620000	330420000	268990000	304540000	256740000	312280000	273020000	255740000	210380000	216470000	349430000	263880000	435230000	250880000	352600000	445180000	456030000	487840000	175180000	239340000	174000000	171180000	251630000	232570000	63544000	211110000	126270000	61929000	194700000	94807000				84;85;96;104;363;368;372;512;515;516;577;578;586
P70274	Selenoprotein P	Sepp1	sp|P70274|SEPP1_MOUSE Selenoprotein P OS=Mus musculus OX=10090 GN=Selenop PE=1 SV=3	1	11	11	11	38.7	42.705	1.18	2772	616	0	323.31	89505000000	585700000	591810000	448220000	443920000	599860000	804970000	659190000	400600000	550100000	624020000	540670000	584240000	585480000	400690000	415920000	331270000	474910000	486280000	585540000	667150000	833810000	629510000	886340000	883330000	696650000	547080000	495010000	654630000	658520000	630830000	239170000	413110000	387520000	137600000	357010000	250040000				83;90;174;176
Q8VCS0;CON__ENSEMBL:ENSBTAP00000016285	N-acetylmuramoyl-L-alanine amidase	Pglyrp2	sp|Q8VCS0|PGRP2_MOUSE N-acetylmuramoyl-L-alanine amidase OS=Mus musculus OX=10090 GN=Pglyrp2 PE=1 SV=1	2	19	19	19	67.5	57.706	1.46	1303	1106	0	323.31	82941000000	404290000	422980000	403090000	405730000	430700000	440960000	337580000	347550000	306780000	292910000	280980000	318560000	329190000	389470000	337640000	243220000	264940000	239210000	453900000	419740000	413280000	457990000	343060000	472190000	290260000	307960000	332050000	259580000	313300000	342090000	208460000	221660000	177190000	167170000	138360000	148500000				80;107;174;186;335;465;472;477
O88783	Coagulation factor V;Coagulation factor V heavy chain;Coagulation factor V light chain	F5	sp|O88783|FA5_MOUSE Coagulation factor V OS=Mus musculus OX=10090 GN=F5 PE=1 SV=1	1	53	53	49	37.1	247.23	1.51	1967	2087	0	323.31	81850000000	244020000	268530000	153340000	210580000	236150000	313900000	243220000	175370000	184800000	204670000	240160000	285330000	269260000	279840000	233680000	286910000	330040000	283590000	325530000	262990000	274190000	342340000	256890000	247300000	236050000	239540000	160550000	205150000	294250000	219450000	232620000	265220000	290980000	208480000	225380000	377420000				234;238;296;459;655;665;820;833;837;841;942;953;957;959;1049;1058;1067;1438;1663;1811
Q91WP0	Mannan-binding lectin serine protease 2;Mannan-binding lectin serine protease 2 A chain;Mannan-binding lectin serine protease 2 B chain	Masp2	sp|Q91WP0|MASP2_MOUSE Mannan-binding lectin serine protease 2 OS=Mus musculus OX=10090 GN=Masp2 PE=1 SV=1	1	26	26	26	66.7	75.516	1.48	1160	1054	0	323.31	78738000000	461190000	402060000	278980000	301250000	313760000	388010000	299190000	305640000	276350000	256570000	317630000	318400000	388850000	397530000	339370000	324870000	414190000	339610000	431030000	416910000	450150000	507260000	422120000	442940000	338850000	389900000	291430000	277820000	342350000	298650000	204670000	261700000	198830000	169860000	211990000	214200000				103;285;308;545;641
P11859	Angiotensinogen;Angiotensin-1;Angiotensin-2;Angiotensin-3;Angiotensin-4;Angiotensin 1-9;Angiotensin 1-7;Angiotensin 1-5;Angiotensin 1-4	Agt	sp|P11859|ANGT_MOUSE Angiotensinogen OS=Mus musculus OX=10090 GN=Agt PE=1 SV=1	1	15	15	15	42.8	51.99	1.76	451	1409	0	323.31	74507000000	181020000	195330000	190160000	209840000	174390000	202860000	143700000	177750000	181100000	180270000	233060000	261740000	150880000	182220000	139490000	220300000	226870000	170000000	235390000	212110000	334420000	362740000	268380000	231930000	161330000	193470000	125810000	129220000	206810000	152470000	175430000	260340000	183490000	181900000	169840000	222520000				38
P11680	Properdin	Cfp	sp|P11680|PROP_MOUSE Properdin OS=Mus musculus OX=10090 GN=Cfp PE=2 SV=2	1	6	6	6	12.9	50.327	1.32	611	284	0	252.33	73370000000	232100000	242710000	268500000	149010000	219610000	440330000	189450000	202200000	196650000	182430000	230550000	303450000	277840000	185000000	253890000	153560000	266230000	279330000	287020000	275090000	359730000	319110000	294500000	350600000	197570000	233670000	171140000	164350000	302860000	267110000	148780000	168410000	208520000	79083000	190270000	170240000				423
Q8CG14	Complement C1s-A subcomponent;Complement C1s-A subcomponent heavy chain;Complement C1s-A subcomponent light chain	C1sa	sp|Q8CG14|CS1A_MOUSE Complement C1s-A subcomponent OS=Mus musculus OX=10090 GN=C1sa PE=2 SV=2	1	23	23	13	59.9	76.857	1.86	317	1984	0	323.31	72563000000	141210000	184290000	151810000	132770000	134440000	101800000	98118000	99021000	69596000	95647000	115940000	114210000	153650000	161980000	159200000	176410000	152200000	164840000	158370000	129500000	179080000	181690000	178810000	119400000	127510000	109140000	108620000	105420000	128810000	111180000	127450000	145210000	160320000	99456000	143690000	163880000				170;174;191;199;641
P28666	Murinoglobulin-2	Mug2	sp|P28666|MUG2_MOUSE Murinoglobulin-2 OS=Mus musculus OX=10090 GN=Mug2 PE=1 SV=2	1	53	20	20	45.5	162.38	1.05	2308	111	0	323.31	70314000000	2244100000	2770100000	1708300000	1283700000	1674900000	5109000000	3394800000	765230000	434170000	2434600000	517170000	4032400000	474100000	1007300000	676080000	989930000	1179200000	897640000	2088500000	607190000	574680000	880280000	1984400000	469440000	2464400000	1565100000	1470100000	1149800000	1134000000	81150000	288160000	513000000	217700000	32955000	349330000	682320000				185;280;285;286;294;500;549;749;869;871;978;985;1034;1040;1136;1141;1220;1222;1401
P49182	Heparin cofactor 2	Serpind1	sp|P49182|HEP2_MOUSE Heparin cofactor 2 OS=Mus musculus OX=10090 GN=Serpind1 PE=1 SV=1	1	23	23	22	65.5	54.496	1.81	319	1371	0	323.31	59947000000	75331000	46012000	76059000	73707000	81151000	74002000	59999000	40200000	36313000	59905000	52924000	58596000	46815000	58702000	35637000	52396000	64555000	46234000	65972000	41304000	48610000	69813000	59587000	46032000	35493000	49167000	46271000	34647000	54853000	31154000	51595000	77918000	93136000	51302000	70238000	73798000				167
P55065	Phospholipid transfer protein	Pltp	sp|P55065|PLTP_MOUSE Phospholipid transfer protein OS=Mus musculus OX=10090 GN=Pltp PE=1 SV=1	1	21	21	21	61.3	54.452	1.53	940	1054	0	323.31	59843000000	263780000	419620000	643650000	499660000	520770000	475620000	197130000	409330000	388460000	381620000	389970000	318170000	293790000	311510000	322140000	221850000	273960000	290700000	386280000	496210000	422370000	451670000	413730000	484030000	220240000	390400000	256900000	343760000	425220000	467150000	129030000	239130000	202000000	86020000	192650000	141300000				64;91;94;143;245;398
Q8QZY9	Splicing factor 3B subunit 4	Sf3b4	sp|Q8QZY9|SF3B4_MOUSE Splicing factor 3B subunit 4 OS=Mus musculus OX=10090 GN=Sf3b4 PE=1 SV=1	1	1	1	1	6.1	44.355	1.02	290	6	1	-2	59450000000	1314200000	877270000	207140000	473800000	910210000	132990000	347360000	655580000	566640000	0	179790000	273600000	0	207700000	144100000	270300000	75349000	0	488160000	837000000	824320000	1814600000	611370000	495240000	510620000	392420000	1131700000	980430000	1495600000	1378800000	77544000	240640000	448120000	1885700000	336970000	442960000	+			93;95
O08742	Platelet glycoprotein V	Gp5	sp|O08742|GPV_MOUSE Platelet glycoprotein V OS=Mus musculus OX=10090 GN=Gp5 PE=1 SV=1	1	13	13	13	42.3	63.467	1.57	598	788	0	323.31	57779000000	338920000	341220000	411770000	508640000	508180000	435300000	395080000	278120000	328400000	435940000	370060000	331450000	267480000	352050000	235240000	261530000	322950000	228010000	363150000	274060000	366330000	449300000	496640000	386960000	295550000	325590000	155640000	322470000	362750000	170850000	60607000	142500000	66591000	82557000	150710000	51438000				51;67;243;252;298;312
P01592	Immunoglobulin J chain	Igj	sp|P01592|IGJ_MOUSE Immunoglobulin J chain OS=Mus musculus OX=10090 GN=Jchain PE=1 SV=4	1	7	7	7	61	18.013	1.19	357	83	0	154.53	54738000000	937620000	676160000	845660000	218350000	288430000	662820000	278310000	536560000	650960000	719870000	542780000	716020000	741060000	402740000	511520000	303850000	377250000	473160000	1103600000	1064500000	933310000	763230000	757070000	444500000	477650000	659030000	281890000	300700000	495160000	387510000	425020000	1042100000	546230000	268240000	395580000	893640000				66;67;70
CON__P02768-1				1	7	4	4	11.8	69.366	1.98	7	326	0	77.345	51774000000	55471000	107000000	88989000	68139000	30845000	23013000	30039000	152870000	123070000	88892000	60199000	136540000	93970000	25854000	76146000	20301000	5473300	70576000	36107000	60004000	101060000	148530000	118860000	128600000	76496000	54439000	85136000	114600000	66099000	63429000	45507000	18758000	34979000	51691000	24539000	3378100			+
P51910	Apolipoprotein D	Apod	sp|P51910|APOD_MOUSE Apolipoprotein D OS=Mus musculus OX=10090 GN=Apod PE=1 SV=1	1	7	7	7	45	21.53	1.12	2934	404	0	219	50769000000	68679000	65490000	85477000	49225000	49163000	59980000	44418000	69548000	99556000	78642000	89280000	74513000	121150000	71341000	78671000	109180000	138650000	86421000	80592000	107190000	88451000	82911000	70169000	81888000	56733000	67881000	48938000	71751000	106210000	81230000	95224000	94641000	121120000	67029000	83882000	68672000				60;65;71;73;78;170
Q8CIF4	Biotinidase	Btd	sp|Q8CIF4|BTD_MOUSE Biotinidase OS=Mus musculus OX=10090 GN=Btd PE=1 SV=2	1	18	18	18	58.7	58.154	1.51	871	903	0	323.31	50405000000	199230000	283710000	207590000	188480000	195320000	265330000	313910000	329650000	288000000	309330000	327410000	370730000	282330000	351430000	314980000	304150000	396910000	328610000	285310000	337640000	297440000	220840000	245220000	239550000	292050000	398610000	247530000	327180000	381320000	323610000	270890000	274050000	321000000	278250000	360630000	263320000				96;172;174;180;317;326
Q00623	Apolipoprotein A-I;Proapolipoprotein A-I;Truncated apolipoprotein A-I	Apoa1	sp|Q00623|APOA1_MOUSE Apolipoprotein A-I OS=Mus musculus OX=10090 GN=Apoa1 PE=1 SV=2	1	8	8	8	37.5	30.615	1.97	12	419	0	323.31	48711000000	107850000	84134000	108750000	124830000	57424000	38242000	33363000	182380000	140520000	99883000	56446000	108180000	55199000	20702000	61755000	29142000	8832800	61537000	58091000	85929000	119940000	78069000	154520000	123410000	95836000	46062000	145400000	159130000	101760000	63855000	23101000	17421000	30439000	60380000	29852000	7715900
Q8CG16;Q8CFG9	Complement C1r-A subcomponent;Complement C1r-A subcomponent heavy chain;Complement C1r-A subcomponent light chain;Complement C1r-B subcomponent;Complement C1r-B subcomponent heavy chain;Complement C1r-B subcomponent light chain	C1ra;C1rb	sp|Q8CG16|C1RA_MOUSE Complement C1r-A subcomponent OS=Mus musculus OX=10090 GN=C1ra PE=1 SV=1;sp|Q8CFG9|C1RB_MOUSE Complement C1r-B subcomponent OS=Mus musculus OX=10090 GN=C1rb PE=2 SV=1	2	24	24	23	55.9	80.072	1.95	88	1665	0	323.31	47322000000	28037000	39107000	24275000	24717000	27678000	26606000	27281000	17817000	15338000	19923000	27603000	36855000	32814000	32713000	32519000	39410000	36754000	42623000	41135000	23611000	42169000	42084000	34009000	22248000	32020000	27161000	26260000	24516000	30863000	23908000	43452000	36333000	48009000	26956000	41796000	49673000				124
Q07968;CON__Q2TBQ1	Coagulation factor XIII B chain	F13b	sp|Q07968|F13B_MOUSE Coagulation factor XIII B chain OS=Mus musculus OX=10090 GN=F13b PE=1 SV=2	2	22	22	22	39.8	76.195	1.88	164	1238	0	323.31	46421000000	98664000	66374000	97378000	115770000	112150000	139450000	75491000	107250000	115020000	125440000	129280000	107210000	92932000	48913000	78012000	46472000	89799000	83783000	99923000	113590000	158610000	101000000	98371000	99659000	62201000	60195000	38528000	80257000	92307000	72115000	42930000	34188000	48276000	21446000	90884000	44461000				163;546
P98064	Mannan-binding lectin serine protease 1;Mannan-binding lectin serine protease 1 heavy chain;Mannan-binding lectin serine protease 1 light chain	Masp1	sp|P98064|MASP1_MOUSE Mannan-binding lectin serine protease 1 OS=Mus musculus OX=10090 GN=Masp1 PE=1 SV=2	1	22	22	22	40.9	79.967	1.63	613	1051	0	323.31	45907000000	324410000	519350000	354780000	377130000	374220000	348200000	384070000	274890000	247190000	223720000	223330000	350100000	331570000	447650000	293880000	332760000	282110000	374030000	429850000	365690000	377530000	422540000	387270000	373980000	363730000	335580000	259010000	287130000	268460000	258920000	270970000	416060000	331420000	224420000	354550000	276590000				412;427
Q61805	Lipopolysaccharide-binding protein	Lbp	sp|Q61805|LBP_MOUSE Lipopolysaccharide-binding protein OS=Mus musculus OX=10090 GN=Lbp PE=1 SV=2	1	17	17	17	63.6	53.055	1.44	852	683	0	323.31	44130000000	41884000	96553000	34261000	33439000	52556000	32779000	187170000	171280000	162540000	153540000	246020000	160640000	174640000	213430000	235350000	286890000	218380000	206370000	60387000	135630000	74134000	53540000	51562000	52187000	274050000	247870000	347410000	416310000	313850000	191610000	449160000	332670000	626330000	335350000	441090000	610990000				300;350;355;394;395
P00920	Carbonic anhydrase 2	Ca2	sp|P00920|CAH2_MOUSE Carbonic anhydrase 2 OS=Mus musculus OX=10090 GN=Ca2 PE=1 SV=4	1	11	11	11	69.6	29.032	1.93	51	671	0	323.31	39757000000	40537000	49432000	74011000	56218000	9285000	2825000	9690300	147710000	114950000	47470000	26208000	49051000	38566000	14696000	35834000	9848700	0	38104000	11930000	11852000	20760000	19829000	58424000	27271000	31350000	16051000	128260000	69191000	29082000	26682000	43187000	7455400	10408000	164650000	8656100	1411000
P08226	Apolipoprotein E	Apoe	sp|P08226|APOE_MOUSE Apolipoprotein E OS=Mus musculus OX=10090 GN=Apoe PE=1 SV=2	1	7	7	7	32.5	35.866	1.65	312	580	0	304.8	39240000000	146770000	84544000	209940000	74291000	57396000	108070000	158920000	246660000	175030000	138660000	153950000	160280000	122050000	98785000	117780000	123150000	95043000	188390000	75618000	203040000	142100000	124880000	126470000	139180000	255800000	142750000	197900000	265210000	224030000	149730000	153040000	171580000	286070000	200450000	137800000	152720000				130
P60710;P63260	Actin, cytoplasmic 1;Actin, cytoplasmic 1, N-terminally processed;Actin, cytoplasmic 2;Actin, cytoplasmic 2, N-terminally processed	Actb;Actg1	sp|P60710|ACTB_MOUSE Actin, cytoplasmic 1 OS=Mus musculus OX=10090 GN=Actb PE=1 SV=1;sp|P63260|ACTG_MOUSE Actin, cytoplasmic 2 OS=Mus musculus OX=10090 GN=Actg1 PE=1 SV=1	2	10	10	6	41.3	41.736	1.96	35	828	0	323.31	38872000000	96425000	108540000	88195000	84146000	15201000	9661100	29611000	164530000	137910000	55288000	68509000	56282000	108310000	51109000	101250000	30905000	5339600	56442000	26441000	45339000	56735000	61032000	112390000	96468000	90702000	35850000	144620000	136980000	46838000	85497000	80839000	21808000	37672000	111770000	26758000	4294800
P09581	Macrophage colony-stimulating factor 1 receptor	Csf1r	sp|P09581|CSF1R_MOUSE Macrophage colony-stimulating factor 1 receptor OS=Mus musculus OX=10090 GN=Csf1r PE=1 SV=3	1	19	19	19	30.3	109.18	1.56	547	698	0	323.31	36287000000	144880000	147680000	178690000	164260000	135790000	201340000	116630000	160230000	135050000	171490000	150010000	161890000	145800000	149320000	142390000	101670000	152330000	158410000	218710000	214140000	230000000	200380000	196000000	212150000	128130000	157050000	113900000	143260000	191150000	155450000	85654000	149230000	150730000	57524000	135380000	129280000				45;389;410;449;478
P21180	Complement C2;Complement C2b fragment;Complement C2a fragment	C2	sp|P21180|CO2_MOUSE Complement C2 OS=Mus musculus OX=10090 GN=C2 PE=1 SV=2	1	26	26	26	52.6	84.741	1.59	855	1240	0	323.31	34451000000	64192000	95134000	66971000	70471000	71908000	48896000	80305000	63330000	54043000	45730000	54060000	59920000	92199000	119640000	92399000	145340000	92979000	120200000	92926000	70712000	79994000	99309000	104340000	69464000	71164000	87581000	81679000	69910000	53746000	60791000	89100000	106540000	101080000	72567000	104540000	113900000				117;340;345;474;478;656;663
Q8CIZ8	von Willebrand factor;von Willebrand antigen 2	Vwf	sp|Q8CIZ8|VWF_MOUSE von Willebrand factor OS=Mus musculus OX=10090 GN=Vwf PE=1 SV=2	1	33	33	33	21.4	309.27	1.78	378	1306	0	323.31	29002000000	116980000	89073000	60699000	77259000	86326000	112270000	106180000	84060000	99385000	98056000	131110000	130080000	67118000	61397000	46811000	68787000	85365000	70355000	105670000	94170000	97985000	106270000	99149000	86909000	91822000	81672000	33856000	76539000	81696000	50193000	13653000	31443000	15637000	8629300	63737000	13922000				156;663;666;1147;2790
P01837	Ig kappa chain C region		sp|P01837|IGKC_MOUSE Immunoglobulin kappa constant OS=Mus musculus OX=10090 GN=Igkc PE=1 SV=2	1	6	6	6	63.6	11.934	1.97	15	548	0	153.98	28252000000	41619000	60400000	45408000	28063000	25966000	45332000	19157000	63740000	41528000	50384000	44324000	33329000	42414000	26907000	48449000	14976000	14567000	72861000	47052000	69023000	74572000	41003000	56544000	66579000	27759000	21528000	27691000	63067000	36771000	51622000	30771000	25727000	29964000	28904000	21307000	14522000
P41317	Mannose-binding protein C	Mbl2	sp|P41317|MBL2_MOUSE Mannose-binding protein C OS=Mus musculus OX=10090 GN=Mbl2 PE=1 SV=2	1	7	7	7	40.2	25.957	1.95	26	511	0	323.31	27217000000	39043000	33947000	57499000	32405000	32487000	72344000	25272000	50287000	44080000	45809000	51103000	39132000	37612000	27091000	36466000	10573000	38659000	39597000	45064000	54524000	80957000	51331000	46846000	73143000	17568000	17128000	13855000	34948000	41393000	39685000	2046300	7379300	4319500	762820	11127000	4805800
P97298;CON__Q95121	Pigment epithelium-derived factor	Serpinf1	sp|P97298|PEDF_MOUSE Pigment epithelium-derived factor OS=Mus musculus OX=10090 GN=Serpinf1 PE=1 SV=2	2	10	10	10	38.1	46.233	1.96	30	787	0	323.31	25309000000	27385000	37759000	14767000	21161000	23512000	27266000	20621000	15289000	14371000	14948000	21273000	23300000	18202000	22600000	18178000	23048000	20364000	21023000	30894000	30259000	23450000	41607000	30481000	24076000	28872000	25614000	19054000	19838000	24642000	23281000	11106000	22443000	14752000	12821000	19414000	14651000
P05366	Serum amyloid A-1 protein	Saa1	sp|P05366|SAA1_MOUSE Serum amyloid A-1 protein OS=Mus musculus OX=10090 GN=Saa1 PE=1 SV=2	1	6	6	5	41.8	13.77	1.71	31	76	0	130.3	24998000000	4071000	81525000	0	0	0	0	91217000	96922000	66144000	614550	52799000	9835800	211900000	208990000	194970000	212350000	691150	0	0	24218000	0	0	0	0	117600000	65704000	190710000	4985600	19735000	17173000	1232400000	164960000	253840000	1465300000	235980000	109300000
P61939	Thyroxine-binding globulin	Serpina7	sp|P61939|THBG_MOUSE Thyroxine-binding globulin OS=Mus musculus OX=10090 GN=Serpina7 PE=2 SV=1	1	9	9	9	34.2	47.052	1.39	711	452	0	323.31	24901000000	85519000	85915000	124620000	147540000	75205000	45487000	99757000	125130000	124880000	148710000	137660000	143860000	180540000	152790000	123720000	305070000	309460000	291070000	145360000	216970000	81822000	156980000	92113000	42731000	117660000	234090000	133900000	126050000	227410000	246470000	408270000	212730000	400300000	165390000	461520000	417220000				168
P16858	Glyceraldehyde-3-phosphate dehydrogenase	Gapdh	sp|P16858|G3P_MOUSE Glyceraldehyde-3-phosphate dehydrogenase OS=Mus musculus OX=10090 GN=Gapdh PE=1 SV=2	1	9	9	8	55.6	35.81	1.96	26	705	0	323.31	24846000000	31423000	67237000	79496000	49948000	13909000	15949000	14023000	77826000	53788000	35307000	35000000	30868000	46732000	38134000	51640000	10339000	5039700	29250000	18948000	24698000	28764000	53298000	66056000	99345000	44180000	47332000	79307000	60590000	46499000	104070000	32852000	16167000	20486000	45129000	22155000	3823000
P06728	Apolipoprotein A-IV	Apoa4	sp|P06728|APOA4_MOUSE Apolipoprotein A-IV OS=Mus musculus OX=10090 GN=Apoa4 PE=1 SV=3	1	11	11	11	37.7	45.029	1.98	19	775	0	323.31	24780000000	23849000	34549000	33569000	22446000	14503000	15763000	12655000	28665000	29033000	23008000	27731000	36174000	35692000	18879000	31898000	17702000	7962600	26910000	22135000	31824000	38868000	33378000	40793000	36373000	30962000	21333000	50759000	41973000	30621000	25873000	77755000	25336000	46194000	49869000	25955000	24326000
P98086	Complement C1q subcomponent subunit A	C1qa	sp|P98086|C1QA_MOUSE Complement C1q subcomponent subunit A OS=Mus musculus OX=10090 GN=C1qa PE=1 SV=2	1	6	6	6	29.4	25.974	1.86	74	441	0	323.31	24359000000	36500000	50558000	32590000	31610000	41017000	38600000	45504000	26524000	15354000	40779000	35749000	30065000	50867000	45969000	92085000	40702000	42355000	53749000	37541000	28987000	58705000	29012000	38471000	35244000	23491000	20835000	38615000	35629000	52043000	30768000	53995000	54396000	71654000	58268000	61756000	106860000				146
O88947	Coagulation factor X;Factor X light chain;Factor X heavy chain;Activated factor Xa heavy chain	F10	sp|O88947|FA10_MOUSE Coagulation factor X OS=Mus musculus OX=10090 GN=F10 PE=1 SV=1	1	9	9	9	25.6	54.017	1.96	25	648	0	323.31	23362000000	80810000	35470000	33656000	46201000	61029000	54152000	42492000	41532000	40503000	27909000	37101000	41654000	52632000	46102000	58189000	50065000	46381000	64464000	92762000	67780000	68199000	50935000	75117000	60921000	48130000	45534000	34221000	36767000	48394000	41331000	42029000	30004000	47344000	26285000	49163000	52478000
P06330	Ig heavy chain V region AC38 205.12		sp|P06330|HVM51_MOUSE Ig heavy chain V region AC38 205.12 OS=Mus musculus OX=10090 PE=1 SV=1	1	8	8	5	76.3	12.934	1.96	23	521	0	323.31	23226000000	32575000	39094000	17348000	16601000	34892000	51948000	13159000	14689000	23308000	38171000	69869000	31406000	27204000	24349000	23702000	12603000	32061000	19305000	55672000	204680000	93560000	27148000	32168000	71263000	11566000	13565000	9938700	49731000	60906000	53085000	16774000	41805000	25335000	11876000	22201000	26190000				55
O35664	Interferon alpha/beta receptor 2	Ifnar2	sp|O35664|INAR2_MOUSE Interferon alpha/beta receptor 2 OS=Mus musculus OX=10090 GN=Ifnar2 PE=1 SV=2	1	6	6	6	23	56.578	1.09	1121	110	0	323.31	22133000000	159350000	136410000	117470000	116480000	125290000	85093000	87992000	81208000	66710000	65852000	77342000	69753000	121120000	131050000	91336000	100310000	129970000	104400000	101710000	101560000	104350000	79743000	91107000	96981000	71533000	74202000	108100000	66273000	109700000	88983000	79524000	71805000	94788000	103340000	90732000	105660000				58;65;149;190;191;195;208
REV__Q8R5G7			sp|Q8R5G7|ARAP3_MOUSE Arf-GAP with Rho-GAP domain, ANK repeat and PH domain-containing protein 3 OS=Mus musculus OX=10090 GN=Arap3 PE=1 SV=3	1	1	1	1	0	169.74	1.05	472	23	0.0050505	3.8375	21708000000	12168000	34186000	12763000	89510000	75637000	208480000	67514000	189990000	87193000	99788000	52404000	42102000	287950000	55956000	450330000	153800000	135240000	383670000	44081000	62159000	52054000	57699000	44803000	149480000	134370000	260690000	633250000	2026000000	1488400000	54892000	1094900000	40854000	194950000	124450000	79043000	424150000		+		394
Q8BK48	Pyrethroid hydrolase Ces2e	Ces2e	sp|Q8BK48|EST2E_MOUSE Pyrethroid hydrolase Ces2e OS=Mus musculus OX=10090 GN=Ces2e PE=1 SV=1	1	13	13	11	46.3	62.317	1.84	120	634	0	231.36	20922000000	64503000	86896000	38465000	63113000	57377000	32825000	93093000	51248000	77473000	47035000	49817000	59928000	48032000	96359000	86670000	61570000	53125000	100190000	80392000	83473000	35384000	127670000	84756000	42709000	64102000	84375000	39272000	36428000	60563000	41621000	28432000	62998000	48001000	26297000	65843000	49479000				276;284
P18528;P18529	Ig heavy chain V region 6.96		sp|P18528|HVM57_MOUSE Ig heavy chain V region 6.96 OS=Mus musculus OX=10090 PE=4 SV=1	2	4	4	3	50	11.007	1.84	38	197	0	323.31	20296000000	260470000	11974000	52192000	49397000	127540000	760320000	47676000	4655100	442320000	78823000	100210000	22948000	6949000	5270600	48947000	4590500	110170000	7548400	10904000	32163000	8462500	62570000	6440400	7238400	6159900	4987600	64536000	2305100	6426400	5647400	96053000	94243000	89609000	41716000	44963000	48850000
O09164	Extracellular superoxide dismutase [Cu-Zn]	Sod3	sp|O09164|SODE_MOUSE Extracellular superoxide dismutase [Cu-Zn] OS=Mus musculus OX=10090 GN=Sod3 PE=1 SV=1	1	7	7	7	55.4	27.392	1.79	161	596	0	323.31	20265000000	47836000	63046000	57229000	39469000	44602000	52114000	50414000	44973000	50769000	49406000	56589000	65328000	52528000	47625000	45336000	54080000	28040000	45776000	58231000	71360000	91904000	60042000	50954000	111120000	46666000	59986000	47271000	42700000	35482000	38912000	54588000	42911000	57218000	34139000	45913000	48656000				121;124
P14106	Complement C1q subcomponent subunit B	C1qb	sp|P14106|C1QB_MOUSE Complement C1q subcomponent subunit B OS=Mus musculus OX=10090 GN=C1qb PE=1 SV=2	1	5	5	5	34	26.717	1.93	54	733	0	323.31	20017000000	28851000	22257000	16713000	15613000	24093000	22401000	29984000	12805000	9060900	17306000	21661000	20030000	32694000	37040000	47160000	37387000	30835000	41061000	33814000	38150000	43224000	17743000	37021000	30959000	33136000	28086000	33832000	27643000	41482000	33774000	54192000	61444000	64863000	30276000	42579000	65842000
Q8VCC2	Liver carboxylesterase 1	Ces1	sp|Q8VCC2|EST1_MOUSE Liver carboxylesterase 1 OS=Mus musculus OX=10090 GN=Ces1 PE=1 SV=1	1	10	8	8	24.2	62.679	1.83	31	156	0	59.723	19185000000	47803000	52806000	76414000	37102000	39683000	66042000	68102000	28385000	30847000	45327000	21009000	67914000	62991000	93755000	61957000	18403000	96355000	61622000	54364000	76830000	89833000	66933000	80522000	69239000	61054000	58792000	47303000	66125000	80677000	69007000	20547000	14911000	57201000	11279000	81076000	47067000				388
P25916	Polycomb complex protein BMI-1	Bmi1	sp|P25916|BMI1_MOUSE Polycomb complex protein BMI-1 OS=Mus musculus OX=10090 GN=Bmi1 PE=1 SV=1	1	1	1	1	5.9	36.707	2		72	1	-2	18944000000	2741100	12034000	28387000	22990000	75325000	95118000	97166000	23079000	63306000	16755000	0	41069000	155850000	39200000	117020000	68294000	0	102700000	0	385750000	0	60350000	7223800	35436000	322890000	9256500	120180000	11425000	224160000	0	78663000	74094000	72681000	179400000	0	81389000	+
P70375	Coagulation factor VII;Factor VII light chain;Factor VII heavy chain	F7	sp|P70375|FA7_MOUSE Coagulation factor VII OS=Mus musculus OX=10090 GN=F7 PE=1 SV=1	1	13	13	13	32.3	50.276	1.49	530	505	0	323.31	18940000000	72728000	85798000	62298000	68998000	62222000	53620000	104090000	97685000	82851000	79981000	93865000	93003000	161270000	103620000	123820000	211440000	214410000	174140000	76577000	144960000	104940000	89026000	84486000	71797000	159920000	83830000	88506000	111350000	136220000	91422000	95186000	116530000	142840000	121380000	163400000	141740000				244
P16460	Argininosuccinate synthase	Ass1	sp|P16460|ASSY_MOUSE Argininosuccinate synthase OS=Mus musculus OX=10090 GN=Ass1 PE=1 SV=1	1	12	12	12	45.4	46.584	1.97	15	576	0	323.31	18695000000	381180	14680000	127550000	25380000	246980	0	2726200	27831000	10544000	615310	17128000	8397500	12956000	40442000	28940000	1227000	0	765740	6990600	3890800	3709100	4870000	6151000	95768000	2780400	29529000	1864400	0	137490	65268000	0	6573500	560730	228150	583920	475550
P26928	Hepatocyte growth factor-like protein;Hepatocyte growth factor-like protein alpha chain;Hepatocyte growth factor-like protein beta chain	Mst1	sp|P26928|HGFL_MOUSE Hepatocyte growth factor-like protein OS=Mus musculus OX=10090 GN=Mst1 PE=2 SV=2	1	16	16	16	46.1	80.618	1.96	36	770	0	323.31	18222000000	10990000	20957000	14768000	13929000	15383000	19630000	12320000	13553000	12534000	13625000	19811000	26805000	22833000	23090000	19821000	26784000	17410000	25871000	28093000	28074000	26070000	31289000	25155000	20192000	17997000	20407000	11071000	14042000	19198000	15263000	18004000	25262000	16729000	5438200	14433000	15897000				72;620;621;630
P05367	Serum amyloid A-2 protein;Amyloid protein A	Saa2	sp|P05367|SAA2_MOUSE Serum amyloid A-2 protein OS=Mus musculus OX=10090 GN=Saa2 PE=1 SV=1	1	2	1	1	15.6	13.622	1.77	18	59	0	142.37	17180000000	297330	19601000	227450	0	0	0	46681000	79643000	75395000	31977000	26701000	11391000	126280000	226870000	201480000	160420000	14696000	12678000	2000200	11794000	377990	0	0	0	135330000	70545000	236680000	1784000	14309000	24233000	669260000	91502000	184120000	791890000	138000000	46526000
Q61207	Prosaposin	Psap	sp|Q61207|SAP_MOUSE Prosaposin OS=Mus musculus OX=10090 GN=Psap PE=1 SV=2	1	18	18	18	52.1	61.422	1.33	905	439	0	323.31	17076000000	55160000	75588000	55031000	50578000	56501000	69366000	58616000	88604000	82880000	100660000	77733000	77989000	92024000	81025000	83886000	83462000	79825000	89844000	80495000	87039000	83771000	70102000	66002000	80264000	64052000	85319000	64324000	82589000	116290000	84188000	91154000	90863000	118150000	91955000	85255000	131510000				75;80;214;333;334;346;459
REV__O09012			sp|O09012|PEX5_MOUSE Peroxisomal targeting signal 1 receptor OS=Mus musculus OX=10090 GN=Pex5 PE=1 SV=2	1	4	4	4	0	70.755	1.07	50	4	0.0084666	2.8713	17047000000	0	0	132960000	209920000	0	277030000	39661000	0	1705500	63503000	0	0	0	0	5849600	0	0	0	0	0	8556500	0	0	31240000	65285000	84387000	21796000	0	202920000	210580000	145610000	137960000	77091000	34910000	34304000	86206000		+
CON__P01966				1	3	2	2	23.9	15.184	1.9	18	159	0	25.243	17003000000	116030000	206270000	20659000	181840	1072300	0	3442100	149770000	4273400	33963000	1373500	37188000	54442000	162730	53300000	38294000	0	87390000	30471000	0	51068000	1351900	177150000	1265900	219130000	1603700	722840000	466140000	53593000	60207000	51501000	29454000	3076900	618590	1791300	437220			+
P39039	Mannose-binding protein A	Mbl1	sp|P39039|MBL1_MOUSE Mannose-binding protein A OS=Mus musculus OX=10090 GN=Mbl1 PE=1 SV=1	1	5	5	5	35.6	25.396	1.99	7	474	0	323.31	16581000000	20650000	29156000	13125000	18091000	26925000	21961000	34917000	18584000	14675000	17987000	24583000	17638000	21964000	21135000	20249000	16735000	22576000	26337000	29840000	31866000	32351000	32298000	27411000	19901000	26752000	20331000	14530000	15993000	23879000	17300000	11118000	18838000	16047000	13229000	17272000	16553000
Q61268	Apolipoprotein C-IV	Apoc4	sp|Q61268|APOC4_MOUSE Apolipoprotein C-IV OS=Mus musculus OX=10090 GN=Apoc4 PE=1 SV=1	1	5	5	5	74.2	14.288	1.95	35	664	0	230.4	16374000000	45633000	61305000	48053000	65338000	45932000	64265000	38185000	5638100	12551000	15233000	38298000	24668000	33154000	32987000	41914000	46818000	29729000	18546000	64694000	58276000	58538000	69087000	58214000	31874000	38136000	39904000	26971000	30578000	23927000	21906000	10556000	31625000	30679000	27503000	31374000	15307000				107
P05064	Fructose-bisphosphate aldolase A	Aldoa	sp|P05064|ALDOA_MOUSE Fructose-bisphosphate aldolase A OS=Mus musculus OX=10090 GN=Aldoa PE=1 SV=2	1	11	11	9	55.2	39.355	1.98	14	651	0	323.31	16356000000	12880000	25872000	21111000	15397000	6529600	227230	9901700	58795000	41063000	32575000	36024000	25545000	25533000	5184700	20740000	578110	0	12760000	10999000	9964500	11981000	13352000	28943000	20800000	22355000	13998000	53359000	43572000	22781000	36073000	13484000	9081900	13152000	18232000	13128000	1086300
P00329	Alcohol dehydrogenase 1	Adh1	sp|P00329|ADH1_MOUSE Alcohol dehydrogenase 1 OS=Mus musculus OX=10090 GN=Adh1 PE=1 SV=2	1	10	10	10	48	39.771	1.97	13	430	0	323.31	16064000000	881730	27508000	97988000	20675000	69395	44002	2446700	54029000	22160000	2288400	15079000	14203000	32693000	94583000	28356000	3105000	0	3735500	19155000	10589000	10081000	7515300	10077000	78596000	6690600	51655000	4683200	0	182330	40998000	336850	8535700	1132400	0	221610	106650
Q9CQW3	Vitamin K-dependent protein Z	Proz	sp|Q9CQW3|PROZ_MOUSE Vitamin K-dependent protein Z OS=Mus musculus OX=10090 GN=Proz PE=1 SV=1	1	6	6	6	31.6	44.304	1.73	158	427	0	308.54	16062000000	50922000	33621000	32747000	53464000	64719000	21137000	35280000	13155000	15777000	16902000	31328000	30569000	40411000	36819000	36381000	67021000	45328000	36902000	46184000	43815000	45117000	63358000	39838000	40425000	43861000	39696000	25036000	32513000	41448000	32357000	24936000	45417000	41644000	26111000	57227000	41241000				230
P19096	Fatty acid synthase;[Acyl-carrier-protein] S-acetyltransferase;[Acyl-carrier-protein] S-malonyltransferase;3-oxoacyl-[acyl-carrier-protein] synthase;3-oxoacyl-[acyl-carrier-protein] reductase;3-hydroxyacyl-[acyl-carrier-protein] dehydratase;Enoyl-[acyl-carrier-protein] reductase;Oleoyl-[acyl-carrier-protein] hydrolase	Fasn	sp|P19096|FAS_MOUSE Fatty acid synthase OS=Mus musculus OX=10090 GN=Fasn PE=1 SV=2	1	57	57	57	43.9	272.43	1.99	19	1361	0	323.31	15539000000	3619600	13541000	37077000	4969200	343460	59030	336050	11456000	2340600	5937000	2555500	1019400	4307400	6939100	10616000	0	15438	1024600	3679600	5124400	2390300	577820	1365500	48530000	730530	4704300	46377000	1932400	2545700	27294000	0	754940	0	68091	720940	17903
P10126	Elongation factor 1-alpha 1	Eef1a1	sp|P10126|EF1A1_MOUSE Elongation factor 1-alpha 1 OS=Mus musculus OX=10090 GN=Eef1a1 PE=1 SV=3	1	13	13	9	47.4	50.113	1.97	20	721	0	323.31	13852000000	4185800	17259000	27930000	15537000	2805900	2089600	16535000	18549000	12924000	13191000	17002000	9520400	22799000	42585000	25070000	3667100	496940	7811600	11945000	10411000	11857000	10442000	11508000	52321000	13181000	29227000	19458000	9176700	10121000	50151000	9410300	11595000	15168000	6944200	9035200	1654000
Q03311	Cholinesterase	Bche	sp|Q03311|CHLE_MOUSE Cholinesterase OS=Mus musculus OX=10090 GN=Bche PE=1 SV=2	1	15	15	15	43.6	68.461	1.95	54	932	0	323.31	13632000000	36436000	34983000	41243000	25894000	29992000	52810000	38363000	35199000	34335000	51353000	53254000	43000000	45863000	27288000	41703000	20488000	41640000	42980000	36729000	57589000	57670000	32629000	27529000	46511000	29296000	36253000	30192000	58507000	58278000	54517000	40787000	31857000	62073000	14917000	51055000	39642000				510;515
P11438	Lysosome-associated membrane glycoprotein 1	Lamp1	sp|P11438|LAMP1_MOUSE Lysosome-associated membrane glycoprotein 1 OS=Mus musculus OX=10090 GN=Lamp1 PE=1 SV=2	1	9	9	9	29.8	43.865	1.01	794	8	0	247.93	12830000000	188050000	99552000	124050000	101330000	100090000	90759000	104900000	164790000	109500000	98057000	75721000	102890000	114430000	109630000	88997000	77294000	108710000	104070000	131930000	133840000	132300000	113440000	148310000	151370000	102920000	97014000	114490000	96879000	133290000	139250000	59753000	63994000	56242000	53291000	98448000	56296000				78;97;101;115;124;159;177;248;252;262;296;311
O09159	Lysosomal alpha-mannosidase	Man2b1	sp|O09159|MA2B1_MOUSE Lysosomal alpha-mannosidase OS=Mus musculus OX=10090 GN=Man2b1 PE=1 SV=4	1	26	26	26	47.1	114.65	1.58	539	745	0	323.31	12682000000	115910000	136780000	70534000	67683000	67772000	128350000	100790000	58872000	78920000	63717000	69195000	69535000	68333000	85413000	57603000	39707000	50272000	51193000	95233000	87265000	78756000	93154000	96601000	112920000	79135000	90455000	71903000	59543000	66758000	63919000	20949000	21730000	40095000	22423000	32244000	36151000				310;324;326;340;345;367;497;693;767;775;780
P10605	Cathepsin B;Cathepsin B light chain;Cathepsin B heavy chain	Ctsb	sp|P10605|CATB_MOUSE Cathepsin B OS=Mus musculus OX=10090 GN=Ctsb PE=1 SV=2	1	12	12	12	64.9	37.279	1.75	200	616	0	323.31	12638000000	39822000	38177000	31115000	31348000	35805000	35117000	24114000	33680000	29845000	28430000	37356000	39012000	42849000	62832000	39104000	51244000	49744000	34702000	41867000	38662000	37949000	36253000	30694000	31536000	23371000	26753000	21375000	34313000	43869000	36562000	40308000	62944000	68422000	39664000	68926000	94086000				174;192
Q9WVJ3	Carboxypeptidase Q	Cpq	sp|Q9WVJ3|CBPQ_MOUSE Carboxypeptidase Q OS=Mus musculus OX=10090 GN=Cpq PE=1 SV=1	1	13	13	13	48.1	51.813	1.46	280	241	0	323.31	12492000000	143960000	126530000	103830000	126910000	93025000	146070000	70903000	148200000	120750000	127880000	90622000	136100000	82171000	56074000	83220000	31373000	102770000	81842000	118030000	122380000	114790000	95780000	102340000	121170000	80377000	88066000	99446000	109440000	115880000	113120000	29768000	37449000	39666000	42834000	51843000	42625000				388;394
P09470	Angiotensin-converting enzyme;Angiotensin-converting enzyme, soluble form	Ace	sp|P09470|ACE_MOUSE Angiotensin-converting enzyme OS=Mus musculus OX=10090 GN=Ace PE=1 SV=3	1	37	37	37	43.6	150.92	1.83	218	1077	0	323.31	12483000000	61368000	87979000	57236000	67582000	72499000	64308000	66303000	41229000	33584000	34533000	47730000	44837000	41304000	61226000	48502000	55141000	55307000	55946000	103810000	77704000	64874000	86326000	78533000	60907000	67544000	54899000	75645000	43458000	60155000	58147000	66111000	85075000	71899000	32988000	58033000	67489000				116;151;165;682;719;947
O35930	Platelet glycoprotein Ib alpha chain	Gp1ba	sp|O35930|GP1BA_MOUSE Platelet glycoprotein Ib alpha chain OS=Mus musculus OX=10090 GN=Gp1ba PE=1 SV=2	1	8	8	8	19.8	80.054	1.97	17	662	0	323.31	12290000000	11378000	11610000	22434000	21203000	27380000	11389000	12283000	8980900	11926000	20002000	16367000	11571000	10704000	8481500	9493800	11215000	9261400	10839000	13220000	13938000	12429000	14671000	17439000	13646000	13084000	14368000	11803000	14931000	13250000	11837000	5774500	7521400	8432400	6364900	6818300	6660100
P01749	Ig heavy chain V region 3	Ighv1-61	sp|P01749|HVM05_MOUSE Ig heavy chain V region 3 OS=Mus musculus OX=10090 GN=Ighv1-61 PE=1 SV=1	1	3	3	3	54.7	13.016	2		382	0	222.47	12240000000	32229000	12662000	10936000	10977000	14046000	35536000	11377000	20533000	15870000	18298000	25924000	9547700	15221000	15436000	11324000	6549000	9918300	28167000	30112000	37420000	26165000	25031000	12989000	19846000	4618000	8771800	5931200	18647000	21700000	18938000	4976600	17628000	10216000	24014000	10220000	8609100
P01754;P01751	Ig heavy chain V region 1-62-3;Ig heavy chain V region B1-8/186-2	Ighv1-62-3;Ighv1-72	sp|P01754|HVM10_MOUSE Ig heavy chain V region 1-62-3 OS=Mus musculus OX=10090 GN=Ighv1-62-3 PE=4 SV=2;sp|P01751|HVM07_MOUSE Ig heavy chain V region B1-8/186-2 OS=Mus musculus OX=10090 GN=Ighv1-72 PE=1 SV=1	2	2	2	1	39.3	12.921	1.86	58	342	0	56.114	12182000000	36071000	15277000	13028000	8612300	23204000	33800000	9394400	26346000	29187000	23987000	28097000	9671600	19492000	14337000	11297000	3628500	7864900	25711000	15595000	40649000	35479000	31897000	12520000	28568000	11474000	10516000	5253000	26253000	30437000	21528000	10354000	19093000	14904000	9489700	12281000	13639000
P29533	Vascular cell adhesion protein 1	Vcam1	sp|P29533|VCAM1_MOUSE Vascular cell adhesion protein 1 OS=Mus musculus OX=10090 GN=Vcam1 PE=1 SV=1	1	25	25	25	52.8	81.317	1.62	408	665	0	323.31	12121000000	27495000	37455000	21337000	21015000	28958000	33877000	18919000	31489000	26234000	23248000	27824000	35199000	33851000	35592000	30563000	30299000	32806000	40176000	38705000	40875000	44537000	41427000	42415000	31499000	32115000	36547000	26744000	29672000	32099000	34864000	35034000	31142000	29720000	25094000	26337000	40412000				225;273;424;429;531;551;552;561
P16675	Lysosomal protective protein;Lysosomal protective protein 32 kDa chain;Lysosomal protective protein 20 kDa chain	Ctsa	sp|P16675|PPGB_MOUSE Lysosomal protective protein OS=Mus musculus OX=10090 GN=Ctsa PE=1 SV=1	1	12	12	12	36.5	53.844	1.35	557	299	0	323.31	12056000000	65666000	71653000	45896000	41784000	66983000	77027000	92850000	76157000	91220000	90987000	85999000	95756000	109120000	88419000	77041000	74382000	71550000	88261000	70272000	73642000	69929000	84262000	79345000	95524000	93323000	90634000	65976000	83993000	96164000	127010000	60444000	57522000	76925000	51013000	70881000	51110000				140;147;148;327;333;336;337
P35917	Vascular endothelial growth factor receptor 3	Flt4	sp|P35917|VGFR3_MOUSE Vascular endothelial growth factor receptor 3 OS=Mus musculus OX=10090 GN=Flt4 PE=1 SV=1	1	19	19	19	25.5	153.01	1.38	520	314	0	323.31	11934000000	60571000	88199000	131590000	91538000	49878000	108440000	71049000	52970000	113610000	54784000	116530000	139560000	95888000	115520000	191440000	168820000	100270000	79798000	110610000	139830000	142700000	104560000	101540000	170860000	91342000	151140000	52225000	173230000	222450000	144980000	138380000	163450000	101230000	58721000	240940000	212900000				104;105;166;299;303;313;314;527;594;683;690
P11672	Neutrophil gelatinase-associated lipocalin	Lcn2	sp|P11672|NGAL_MOUSE Neutrophil gelatinase-associated lipocalin OS=Mus musculus OX=10090 GN=Lcn2 PE=1 SV=1	1	7	7	7	44	22.875	1.5	265	260	0	158.95	11874000000	0	600520	229550	149820	292740	0	40018000	8269000	9201600	9423200	28848000	4611800	27849000	44579000	22775000	36557000	28486000	49728000	562080	19541000	0	3867200	1319900	912540	126010000	46091000	29932000	64286000	26821000	25036000	412600000	105190000	145980000	209870000	193620000	294210000				81;82;85
Q61508	Extracellular matrix protein 1	Ecm1	sp|Q61508|ECM1_MOUSE Extracellular matrix protein 1 OS=Mus musculus OX=10090 GN=Ecm1 PE=1 SV=2	1	12	12	12	35.4	62.832	1.82	114	529	0	323.31	11388000000	64707000	85072000	79330000	62149000	79732000	102400000	93695000	51292000	73304000	80583000	57817000	144620000	70818000	64258000	41972000	59177000	57335000	62392000	120310000	124320000	117980000	94448000	103490000	79989000	101010000	87738000	36615000	65686000	94510000	90340000	50654000	58018000	62305000	75801000	58974000	66382000				525;535
Q8R0Y6	Cytosolic 10-formyltetrahydrofolate dehydrogenase	Aldh1l1	sp|Q8R0Y6|AL1L1_MOUSE Cytosolic 10-formyltetrahydrofolate dehydrogenase OS=Mus musculus OX=10090 GN=Aldh1l1 PE=1 SV=1	1	29	29	28	55.5	98.708	1.98	13	650	0	323.31	11344000000	43963	6185500	48641000	10501000	2741.1	0	675220	16058000	2673600	0	6359300	2779200	7531100	14567000	14066000	189740	0	191050	3049700	1114500	1218700	506500	2551600	54053000	1965600	12603000	1807800	44305	32252	45925000	0	1100700	117150	0	304840	0
P13597	Intercellular adhesion molecule 1	Icam1	sp|P13597|ICAM1_MOUSE Intercellular adhesion molecule 1 OS=Mus musculus OX=10090 GN=Icam1 PE=1 SV=1	1	20	20	20	55.1	58.844	1.39	607	392	0	323.31	11318000000	62220000	46759000	48054000	40756000	38322000	54659000	55322000	79069000	53240000	59167000	52941000	76594000	83341000	102200000	91072000	101640000	66798000	97389000	46829000	82498000	59624000	63627000	53810000	56003000	64430000	60122000	63494000	79277000	83067000	77266000	129110000	87404000	122010000	91105000	112980000	94806000				47;204;311;362;388;409;456;469
REV__P25799			sp|P25799|NFKB1_MOUSE Nuclear factor NF-kappa-B p105 subunit OS=Mus musculus OX=10090 GN=Nfkb1 PE=1 SV=2	1	1	1	1	0	105.61	1.94	10	145	0.006012	3.6517	11113000000	45897000	25399000	21174000	16260000	20547000	40609000	30996000	28744000	41093000	37994000	25812000	20455000	9027200	23217000	10269000	15477000	11036000	9025400	52934000	21430000	19730000	12243000	18038000	10667000	19354000	15122000	17888000	16596000	18964000	19723000	13777000	9935200	8602800	12010000	9411800	11534000		+
P08032	Spectrin alpha chain, erythrocytic 1	Spta1	sp|P08032|SPTA1_MOUSE Spectrin alpha chain, erythrocytic 1 OS=Mus musculus OX=10090 GN=Spta1 PE=1 SV=3	1	8	8	8	6	279.86	1.93	2	26	0	6.8983	11007000000	0	0	0	0	92159000	0	0	0	0	0	0	37326000	0	22150000	0	0	0	0	0	137860000	21465000	0	30972000	0	0	0	0	0	0	0	0	0	0	0	0	63498000
Q91Y97	Fructose-bisphosphate aldolase B	Aldob	sp|Q91Y97|ALDOB_MOUSE Fructose-bisphosphate aldolase B OS=Mus musculus OX=10090 GN=Aldob PE=1 SV=3	1	9	9	9	50.5	39.507	1.96	14	334	0	323.31	10840000000	125820	12791000	86597000	19397000	1621000	0	3483700	18250000	11251000	0	10186000	8053700	10151000	28785000	15220000	1797400	0	2368300	6471200	2402700	3569500	3990200	3527000	73495000	7863600	21746000	4087900	299720	0	43119000	4878900	12912000	2891600	4772400	3713800	2925200
P33622	Apolipoprotein C-III	Apoc3	sp|P33622|APOC3_MOUSE Apolipoprotein C-III OS=Mus musculus OX=10090 GN=Apoc3 PE=1 SV=2	1	3	3	3	42.4	10.982	2	1	226	0	323.31	10740000000	21031000	19013000	37332000	20270000	9304100	9496600	10391000	44107000	35395000	29898000	17370000	16749000	13416000	12153000	16909000	8015800	5321200	12476000	21784000	21892000	35411000	10366000	23487000	13286000	19751000	10462000	18247000	20010000	16288000	12439000	3236700	6582600	6475900	27500000	6616700	1808900
P16015	Carbonic anhydrase 3	Ca3	sp|P16015|CAH3_MOUSE Carbonic anhydrase 3 OS=Mus musculus OX=10090 GN=Ca3 PE=1 SV=3	1	11	11	11	67.7	29.366	1.99	3	568	0	323.31	10179000000	8424000	18878000	20775000	17776000	5961500	3097700	4109400	20112000	12925000	11172000	12035000	15402000	13906000	16149000	16021000	4742100	438940	10403000	8826100	7287000	7483400	16308000	21943000	45615000	10154000	17336000	30324000	16146000	16835000	32482000	7112500	3186900	5391800	13198000	6236700	831180
Q08879	Fibulin-1	Fbln1	sp|Q08879|FBLN1_MOUSE Fibulin-1 OS=Mus musculus OX=10090 GN=Fbln1 PE=1 SV=2	1	12	12	9	33	78.032	1.94	37	596	0	323.31	10155000000	13316000	10630000	7237100	6871600	6308100	9613900	6414300	8836600	6973800	5374000	9755600	12404000	9617700	5425900	5400100	8340700	6285400	10437000	13674000	11381000	14200000	14348000	13324000	10729000	9740000	7219500	5544200	8148600	8761700	9523100	4270600	5622500	7476500	2799900	10058000	6446500				537;541;546
Q8K558	Trem-like transcript 1 protein	Treml1	sp|Q8K558|TRML1_MOUSE Trem-like transcript 1 protein OS=Mus musculus OX=10090 GN=Treml1 PE=1 SV=2	1	4	4	4	23.7	33.522	2	1	334	0	280.63	10020000000	26702000	24251000	9249000	22001000	21972000	25212000	26251000	16879000	20281000	18093000	30636000	28391000	15388000	21112000	12902000	16510000	23368000	13105000	22553000	20558000	16849000	42146000	24663000	20446000	21056000	22890000	15960000	24160000	25952000	13129000	2284500	5880100	2450500	4463000	10544000	2664400
Q9ET66	Peptidase inhibitor 16	Pi16	sp|Q9ET66|PI16_MOUSE Peptidase inhibitor 16 OS=Mus musculus OX=10090 GN=Pi16 PE=1 SV=1	1	9	9	9	31.1	52.664	1.99	3	323	0	323.31	10009000000	27116000	19646000	22913000	20546000	41357000	44236000	7724000	29389000	18916000	19335000	23727000	40614000	13446000	8226400	13290000	9619800	11567000	8403400	17428000	21604000	23930000	31689000	18220000	21524000	9708500	12770000	10794000	18048000	20167000	28439000	6347000	9231600	7254000	5635700	10548000	11110000
Q62009;CON__Q2KJC7	Periostin	Postn	sp|Q62009|POSTN_MOUSE Periostin OS=Mus musculus OX=10090 GN=Postn PE=1 SV=2	2	23	23	23	44.5	93.142	1.87	126	821	0	323.31	9983600000	50949000	61505000	69773000	53049000	45174000	60148000	32616000	70307000	56639000	48486000	75635000	72245000	44555000	19907000	46482000	15414000	37204000	35668000	68259000	86843000	93913000	64744000	52874000	72213000	39725000	30000000	34854000	39549000	65369000	71011000	15449000	21300000	24681000	1007200	36245000	23787000				601;607
P33587	Vitamin K-dependent protein C;Vitamin K-dependent protein C light chain;Vitamin K-dependent protein C heavy chain;Activation peptide	Proc	sp|P33587|PROC_MOUSE Vitamin K-dependent protein C OS=Mus musculus OX=10090 GN=Proc PE=1 SV=2	1	9	9	9	32.6	51.818	1.99	8	720	0	323.31	9345100000	8019000	9044200	7048600	6379700	8489100	6067200	9110100	7495300	6391800	6432900	6313000	8579400	11374000	13894000	9851200	23498000	14588000	13453000	10757000	10130000	8491600	18025000	11332000	6506400	11234000	11993000	7835000	6754400	10629000	6540600	9103500	10649000	12007000	7838000	12383000	9596700
Q8BPB5	EGF-containing fibulin-like extracellular matrix protein 1	Efemp1	sp|Q8BPB5|FBLN3_MOUSE EGF-containing fibulin-like extracellular matrix protein 1 OS=Mus musculus OX=10090 GN=Efemp1 PE=1 SV=1	1	10	10	10	42.2	54.952	2	1	269	0	323.31	9315400000	11103000	14325000	18554000	31464000	59305000	85838000	59316000	6534000	13476000	36056000	9750300	7498600	7633000	2474300	4166800	3942200	29132000	4617000	7612600	6170500	13847000	12815000	12385000	10132000	6189500	2898900	14454000	5311800	11493000	7935200	26520000	45817000	34008000	12061000	38090000	68356000
P10810	Monocyte differentiation antigen CD14	Cd14	sp|P10810|CD14_MOUSE Monocyte differentiation antigen CD14 OS=Mus musculus OX=10090 GN=Cd14 PE=1 SV=1	1	16	16	16	67.5	39.203	1.49	265	250	0	323.31	9296100000	7839700	8845500	11782000	2512100	3105600	3219500	4524300	8415900	12465000	10598000	11866000	13114000	22333000	23110000	14643000	22798000	14503000	21007000	12226000	16980000	13682000	10895000	19498000	14126000	21422000	15982000	10009000	22637000	6856100	13942000	472550000	85451000	182940000	286040000	46393000	343580000				180;273;276;317
P04939;P11590	Major urinary protein 3	Mup3	sp|P04939|MUP3_MOUSE Major urinary protein 3 OS=Mus musculus OX=10090 GN=Mup3 PE=1 SV=1	2	8	8	6	54.3	21.464	1.66	156	298	0	323.31	9146700000	71443000	100830000	19017000	79451000	72297000	27072000	38519000	11339000	17236000	10701000	50065000	10898000	5795000	66021000	21852000	67891000	15790000	4687800	108000000	26612000	17026000	110920000	181750000	56993000	82448000	65429000	124720000	40971000	31550000	36563000	4059600	23358000	16226000	102470000	370070000	13033000				66;72
P19157;P46425	Glutathione S-transferase P 1;Glutathione S-transferase P 2	Gstp1;Gstp2	sp|P19157|GSTP1_MOUSE Glutathione S-transferase P 1 OS=Mus musculus OX=10090 GN=Gstp1 PE=1 SV=2;sp|P46425|GSTP2_MOUSE Glutathione S-transferase P 2 OS=Mus musculus OX=10090 GN=Gstp2 PE=1 SV=2	2	8	8	8	53.3	23.609	1.93	23	315	0	323.31	8553400000	3998100	45387000	10828000	21325000	400560	0	5134200	10421000	4583000	1816100	3728200	3107100	5870600	109680000	8489500	5401600	0	3145800	18541000	1905900	1504400	5874000	19403000	15845000	12910000	44512000	15639000	3714200	2128900	10384000	4445500	12442000	1758900	3334200	1528700	0
O70165	Ficolin-1	Fcn1	sp|O70165|FCN1_MOUSE Ficolin-1 OS=Mus musculus OX=10090 GN=Fcn1 PE=1 SV=1	1	7	7	7	38.3	36.298	1.9	32	278	0	323.31	8543500000	22841000	28034000	20949000	32265000	45941000	56376000	19776000	7013300	9696100	7330700	14226000	10905000	5860000	1965700	6131100	1102200	7174900	2538100	30006000	11035000	28859000	25864000	28665000	16502000	15918000	6352100	17749000	18888000	13417000	16400000	2174400	7273600	3451200	956630	44713000	70956000
P14847	C-reactive protein	Crp	sp|P14847|CRP_MOUSE C-reactive protein OS=Mus musculus OX=10090 GN=Crp PE=1 SV=2	1	7	7	7	48	25.36	1.68	196	424	0	323.31	8193100000	6540500	5457000	8912400	5741700	3543300	2050300	9383200	14172000	12742000	10442000	7351300	9626500	8486200	9103100	9476300	7209900	9068400	12939000	8078700	7944900	7752400	5996400	10821000	5375200	16952000	14274000	22788000	24106000	12767000	12998000	19089000	7601100	12043000	15754000	10285000	7792700				78;80
Q60963	Platelet-activating factor acetylhydrolase	Pla2g7	sp|Q60963|PAFA_MOUSE Platelet-activating factor acetylhydrolase OS=Mus musculus OX=10090 GN=Pla2g7 PE=2 SV=2	1	10	10	10	42.7	49.258	1.92	45	542	0	323.31	8112500000	7376200	8817000	9982100	6246000	8472800	7611400	10872000	11832000	11546000	12946000	10290000	13663000	9998500	20727000	11587000	16095000	12426000	10261000	12721000	18083000	9694000	9524500	7716500	8364400	9358500	15685000	11215000	9139700	13860000	11125000	23315000	23156000	24677000	20241000	14211000	20026000				59;75
P12710	Fatty acid-binding protein, liver	Fabp1	sp|P12710|FABPL_MOUSE Fatty acid-binding protein, liver OS=Mus musculus OX=10090 GN=Fabp1 PE=1 SV=2	1	4	4	4	51.2	14.245	1.98	4	208	0	323.31	8024900000	1146900	32815000	66838000	18123000	0	0	0	41347000	16472000	93034	8031000	11190000	8739000	46748000	31925000	928080	0	2388700	6653800	1243500	3410700	0	5345400	56893000	5146200	31256000	16762000	0	0	50252000	0	4369900	1258500	0	0	209710
P70663	SPARC-like protein 1	Sparcl1	sp|P70663|SPRL1_MOUSE SPARC-like protein 1 OS=Mus musculus OX=10090 GN=Sparcl1 PE=1 SV=3	1	7	7	7	17.8	72.286	1.66	101	196	0	168.54	7997700000	118160000	106870000	103950000	60543000	105870000	147150000	31135000	103000000	131240000	129230000	154030000	154330000	191230000	80544000	140000000	95011000	52708000	155100000	125030000	194540000	219920000	118880000	162940000	179640000	69470000	0	89569000	161940000	55581000	199600000	145080000	86209000	35225000	0	116090000	115560000				462
P11087;CON__Q862S4	Collagen alpha-1(I) chain	Col1a1	sp|P11087|CO1A1_MOUSE Collagen alpha-1(I) chain OS=Mus musculus OX=10090 GN=Col1a1 PE=1 SV=4	2	9	9	9	13	138.03	1.63	180	303	0	323.31	7989900000	54091000	67196000	45989000	28204000	28646000	61620000	26470000	44791000	37248000	39528000	28728000	28225000	15475000	16629000	18128000	1456700	10202000	18139000	57858000	50598000	60563000	54293000	51214000	70775000	40697000	33674000	44898000	19906000	69123000	42378000	2671300	6003000	48368	610040	20731000	314390				1354
P46412	Glutathione peroxidase 3	Gpx3	sp|P46412|GPX3_MOUSE Glutathione peroxidase 3 OS=Mus musculus OX=10090 GN=Gpx3 PE=1 SV=2	1	7	7	6	38.1	25.424	1.96	12	295	0	142.99	7909200000	26975000	20135000	23598000	19860000	12282000	8330300	13443000	22780000	25849000	15506000	15256000	20257000	11384000	11244000	15242000	12480000	4002800	10260000	12165000	14561000	13856000	21221000	18686000	9868100	24550000	22278000	43764000	29654000	15722000	13437000	20573000	10272000	10338000	27676000	6628000	3704200
P07310	Creatine kinase M-type	Ckm	sp|P07310|KCRM_MOUSE Creatine kinase M-type OS=Mus musculus OX=10090 GN=Ckm PE=1 SV=1	1	9	9	9	38.8	43.044	1.99	5	539	0	323.31	7703100000	3583700	7134900	21780000	5667400	4630200	1951100	1404200	48775000	24009000	6477400	5637600	8625100	8401600	2390800	8016900	2508400	203710	4275400	2801500	4573300	4189100	4073200	9929700	5198900	5539200	1262400	10220000	5220200	6136200	9744400	6514200	661080	2620300	12482000	5386800	148830
Q60805	Tyrosine-protein kinase Mer	Mertk	sp|Q60805|MERTK_MOUSE Tyrosine-protein kinase Mer OS=Mus musculus OX=10090 GN=Mertk PE=1 SV=1	1	10	10	10	27.4	110.16	1.23	483	148	0	323.31	7620200000	77842000	53078000	65539000	50824000	56799000	86376000	53682000	47525000	45327000	61079000	53422000	47836000	77952000	78742000	62019000	60915000	72167000	58565000	79278000	55448000	70760000	79589000	64727000	79912000	52996000	36823000	51404000	55354000	55483000	72585000	44819000	35136000	40728000	19712000	43722000	58190000				91;108;112;206;210;223;229;289;311;384;390;393;394;437;449
Q08761;CON__P07224	Vitamin K-dependent protein S	Pros1	sp|Q08761|PROS_MOUSE Vitamin K-dependent protein S OS=Mus musculus OX=10090 GN=Pros1 PE=2 SV=1	2	9	9	9	20.6	74.934	2	2	425	0	323.31	7601700000	18195000	16605000	10460000	15875000	14851000	9724700	16360000	12725000	17064000	15989000	10838000	15348000	15549000	12780000	13372000	21336000	17271000	24048000	16898000	18548000	22316000	24161000	18886000	19714000	31319000	22120000	15264000	16603000	19455000	14959000	13871000	16174000	13635000	8504100	12417000	14357000
Q91ZX7	Prolow-density lipoprotein receptor-related protein 1;Low-density lipoprotein receptor-related protein 1 85 kDa subunit;Low-density lipoprotein receptor-related protein 1 515 kDa subunit;Low-density lipoprotein receptor-related protein 1 intracellular domain	Lrp1	sp|Q91ZX7|LRP1_MOUSE Prolow-density lipoprotein receptor-related protein 1 OS=Mus musculus OX=10090 GN=Lrp1 PE=1 SV=1	1	44	44	44	16	504.74	1.39	554	349	0	278.49	7455600000	39544000	47822000	36949000	35467000	34110000	40165000	42583000	38202000	34506000	46305000	52420000	50076000	49895000	39245000	47905000	34001000	38115000	43294000	57615000	66181000	42844000	44964000	45579000	42416000	59785000	39689000	30302000	42748000	58013000	73452000	25215000	39579000	51483000	5693800	60797000	42991000				137;240;730;1646;1660;1724;1729;1734;1764;2473;2476;2486;2487;2503;2816;3049;3334;3489;3663;3664;4126
P52480	Pyruvate kinase PKM	Pkm	sp|P52480|KPYM_MOUSE Pyruvate kinase PKM OS=Mus musculus OX=10090 GN=Pkm PE=1 SV=4	1	19	19	18	53.7	57.844	1.99	5	694	0	323.31	7345600000	8342900	9158200	8880600	6818200	4961000	924270	5113000	23585000	20325000	10430000	11334000	8639400	10554000	3740700	9080600	5391200	2169000	4965500	5545100	8319600	6529900	7368000	8795600	7750000	8588600	5635100	19133000	17609000	10228000	11778000	5296800	1528600	2648600	6765000	4774800	675490
P24549	Retinal dehydrogenase 1	Aldh1a1	sp|P24549|AL1A1_MOUSE Retinal dehydrogenase 1 OS=Mus musculus OX=10090 GN=Aldh1a1 PE=1 SV=5	1	19	19	12	52.7	54.467	1.98	8	508	0	323.31	7126900000	3622300	12512000	19205000	11719000	1000900	0	1871600	13184000	8089200	1433500	5967600	6094700	9565200	22204000	16204000	960660	0	3919200	4677200	3933100	2396000	1967600	8476800	39607000	4060300	20409000	8177900	4003700	2306700	22374000	2737300	10917000	1177500	7472200	516180	1963100
CON__P02662				1	7	7	7	35.2	22.975	1.27	317	116	0	234	6896900000	197460000	169080000	104780000	142540000	159660000	81589000	84697000	89412000	116500000	113730000	63981000	151570000	12722000	16167000	36588000	25036000	22961000	21732000	15382000	6631200	18250000	15416000	8116300	13607000	0	668480	289320	113620	612600	516300	27778	0	328540	0	0	0			+
P97321	Prolyl endopeptidase FAP;Antiplasmin-cleaving enzyme FAP, soluble form	Fap	sp|P97321|SEPR_MOUSE Prolyl endopeptidase FAP OS=Mus musculus OX=10090 GN=Fap PE=1 SV=1	1	22	22	22	45.3	87.944	1.59	329	475	0	323.31	6834300000	60649000	77688000	56197000	48027000	44887000	76960000	40796000	56750000	57038000	49752000	49260000	65090000	41341000	31286000	36211000	16128000	31211000	35853000	60993000	88166000	96362000	53921000	39884000	72665000	43963000	45823000	46893000	48039000	68381000	64666000	13593000	30577000	21668000	9803500	25100000	21847000				49;92;314;679
Q9WUB3	Glycogen phosphorylase, muscle form	Pygm	sp|Q9WUB3|PYGM_MOUSE Glycogen phosphorylase, muscle form OS=Mus musculus OX=10090 GN=Pygm PE=1 SV=3	1	23	23	17	34.9	97.285	1.99	8	539	0	323.31	6809300000	1970800	1607500	6214500	1264600	5059900	1328200	6126100	16786000	14335000	15491000	29016000	11779000	9864100	2822600	5575100	1414400	3236200	5085500	6264600	8344400	2672300	4833600	8473500	6025400	22562000	22011000	14393000	28826000	17718000	26340000	1611200	1362000	1746500	5877600	8907100	322460
G5E8Q8		Adgrf5	sp|G5E8Q8|AGRF5_MOUSE Adhesion G protein-coupled receptor F5 OS=Mus musculus OX=10090 GN=Adgrf5 PE=1 SV=1	1	17	17	17	25.4	149.39	1.24	375	118	0	323.31	6675400000	64105000	122780000	84727000	59243000	59374000	63853000	98942000	87506000	80362000	76106000	65725000	81986000	77455000	67422000	57747000	59934000	59613000	66887000	79834000	84274000	97511000	68653000	78461000	102610000	52060000	59130000	41287000	64525000	66098000	88896000	67687000	53156000	32904000	29946000	93130000	49291000				337;349;382;388;393;396;538;648;665;819;957;962;963
P31532	Serum amyloid A-4 protein	Saa4	sp|P31532|SAA4_MOUSE Serum amyloid A-4 protein OS=Mus musculus OX=10090 GN=Saa4 PE=1 SV=2	1	3	3	3	23.8	15.088	1.66	55	108	0	323.31	6490000000	47412000	34163000	7994700	9175000	4179000	2304800	11386000	23421000	34013000	13896000	7210700	25429000	28504000	22407000	43557000	13609000	6395000	30939000	2559800	8251300	9671400	9438500	18717000	6616400	26423000	24808000	45848000	34126000	17928000	13565000	29182000	12317000	19175000	32117000	7310200	4376500
P55284	Cadherin-5	Cdh5	sp|P55284|CADH5_MOUSE Cadherin-5 OS=Mus musculus OX=10090 GN=Cdh5 PE=1 SV=2	1	15	15	15	36.4	87.902	1.37	491	283	0	323.31	6398300000	57605000	28933000	57212000	44581000	55028000	55130000	43484000	53854000	51179000	58254000	46703000	72096000	63803000	54602000	51020000	49093000	46557000	57234000	71132000	61046000	62260000	75732000	98264000	77420000	40432000	62013000	54864000	34357000	47944000	69739000	34534000	56715000	38772000	24314000	43008000	46366000				50;59;143;145;155;252;441;447;519;523;528;529;532;535
P49429	4-hydroxyphenylpyruvate dioxygenase	Hpd	sp|P49429|HPPD_MOUSE 4-hydroxyphenylpyruvate dioxygenase OS=Mus musculus OX=10090 GN=Hpd PE=1 SV=3	1	11	11	11	44.8	45.054	1.98	4	206	0	323.31	6317300000	476520	11419000	42774000	7809300	0	0	3828800	15629000	10563000	1238500	16704000	6427900	16743000	30721000	20856000	0	0	0	7587500	1787500	3908600	755810	6154200	98708000	3143700	32344000	3793000	0	0	51816000	0	1275300	630460	0	0	0
P10404	MLV-related proviral Env polyprotein;Surface protein;Transmembrane protein		sp|P10404|ENV1_MOUSE MLV-related proviral Env polyprotein OS=Mus musculus OX=10090 PE=1 SV=3	1	10	10	10	28.2	69.612	1.36	363	201	0	323.31	6280900000	41581000	101200000	24206000	32242000	40533000	26581000	67443000	25879000	16447000	18293000	21436000	33675000	31459000	50978000	33604000	59167000	22530000	34835000	42556000	47619000	25716000	38036000	56314000	33172000	46723000	23846000	36530000	17759000	21530000	17532000	31926000	44767000	20890000	44484000	22561000	29890000				50;58;297;329;336
B2RPV6	Multimerin-1	Mmrn1	sp|B2RPV6|MMRN1_MOUSE Multimerin-1 OS=Mus musculus OX=10090 GN=Mmrn1 PE=1 SV=2	1	21	21	21	31.9	136.1	1.21	670	176	0	323.31	6268400000	21366000	24348000	24395000	25154000	36095000	26576000	29364000	27890000	45256000	53449000	64739000	34346000	52616000	18723000	33528000	20401000	31277000	33908000	20933000	35556000	71049000	47801000	83003000	38208000	62986000	17176000	10811000	52873000	61505000	13672000	7324100	16275000	8338800	2819500	19320000	3063700				133;415;491;560;602;712;750;765;773;810;817;963;967;1000
Q07235	Glia-derived nexin	Serpine2	sp|Q07235|GDN_MOUSE Glia-derived nexin OS=Mus musculus OX=10090 GN=Serpine2 PE=1 SV=2	1	17	17	17	47.4	44.207	1.76	187	600	0	323.31	6217600000	23625000	17213000	13794000	17997000	16157000	18786000	16684000	12200000	14487000	13250000	11165000	17154000	10567000	15058000	9512600	10432000	19303000	12612000	17773000	16067000	22352000	24527000	25298000	19020000	12583000	18365000	5181800	14290000	18118000	4444500	259560	1973500	282940	780380	6898400	0				154;159;323
P17563	Selenium-binding protein 1	Selenbp1	sp|P17563|SBP1_MOUSE Methanethiol oxidase OS=Mus musculus OX=10090 GN=Selenbp1 PE=1 SV=2	1	22	22	5	71.2	52.513	1.98	13	531	0	323.31	6196800000	239870	21688000	16630000	9607700	0	25552	380360	14770000	7429000	1363900	3434500	1746500	4802000	28832000	6045300	241410	0	300470	5064000	242760	531770	741520	6174000	27095000	4512100	9284500	4856900	1417100	345570	15048000	755750	2470300	68646	3543100	0	0
P50247	Adenosylhomocysteinase	Ahcy	sp|P50247|SAHH_MOUSE Adenosylhomocysteinase OS=Mus musculus OX=10090 GN=Ahcy PE=1 SV=3	1	16	16	16	65	47.688	1.97	15	416	0	323.31	6111800000	189660	14552000	49105000	11248000	153000	0	1606100	18999000	10966000	280670	10648000	9167700	8548200	22589000	16103000	626790	0	1263800	4648000	2210800	1403000	1229600	4008300	45188000	4530000	18501000	5078500	908700	997450	35005000	0	8653300	2361100	2468200	434430	158120
O35490	Betaine--homocysteine S-methyltransferase 1	Bhmt	sp|O35490|BHMT1_MOUSE Betaine--homocysteine S-methyltransferase 1 OS=Mus musculus OX=10090 GN=Bhmt PE=1 SV=1	1	11	11	11	42.5	45.02	1.98	9	362	0	323.31	6073300000	0	12097000	36295000	14685000	0	0	1036800	13609000	7649200	116750	7174600	1027700	8181400	36788000	14160000	219580	0	0	1522800	259030	864880	418760	698640	34181000	1039000	15422000	3668800	0	0	28527000	0	4307200	651330	0	0	25744
Q62351	Transferrin receptor protein 1	Tfrc	sp|Q62351|TFR1_MOUSE Transferrin receptor protein 1 OS=Mus musculus OX=10090 GN=Tfrc PE=1 SV=1	1	17	17	17	33.7	85.73	1.67	305	611	0	323.31	5972000000	14421000	15388000	18530000	15623000	13539000	15374000	12454000	16239000	15098000	20679000	9240300	19759000	8383900	7265500	8220900	7478400	10504000	8827200	19145000	28050000	15257000	17400000	11574000	13548000	11689000	12573000	12231000	14625000	11224000	7822800	8765100	10315000	7310500	8339300	6076800	9101000				725;730
P13634	Carbonic anhydrase 1	Ca1	sp|P13634|CAH1_MOUSE Carbonic anhydrase 1 OS=Mus musculus OX=10090 GN=Ca1 PE=1 SV=4	1	7	7	7	50.6	28.33	1.98	5	306	0	323.31	5950300000	11380000	9104800	21974000	8695000	0	456770	419500	47197000	25155000	9799100	3592200	8723800	9574500	2469200	9293100	1239900	0	7243900	1302700	870250	3539500	5706200	10099000	9183400	10367000	2018600	55675000	13534000	4069200	5034900	8234600	0	0	44229000	3066800	0
Q8K0D2	Hyaluronan-binding protein 2;Hyaluronan-binding protein 2 50 kDa heavy chain;Hyaluronan-binding protein 2 50 kDa heavy chain alternate form;Hyaluronan-binding protein 2 27 kDa light chain;Hyaluronan-binding protein 2 27 kDa light chain alternate form	Habp2	sp|Q8K0D2|HABP2_MOUSE Hyaluronan-binding protein 2 OS=Mus musculus OX=10090 GN=Habp2 PE=1 SV=2	1	7	7	7	21.9	62.356	1.94	21	348	0	186.57	5873100000	8792900	11651000	8136400	7261700	7350700	9007600	8233400	3793600	5564800	7759900	8224100	12183000	7770300	12884000	6459300	12755000	8416800	11947000	11760000	12761000	11289000	15869000	11035000	6451700	12794000	13663000	4139400	5675600	9149600	4074500	10102000	9226300	17378000	12592000	9856300	12536000
CON__P02666				1	4	4	4	15.8	23.583	1.23	269	82	0	323.31	5864400000	42604000	66243000	208840000	113290000	53728000	59968000	38028000	40443000	75765000	68615000	267610000	87516000	27440000	14764000	41165000	58905000	108660000	37054000	37414000	145590000	114920000	20865000	21399000	96057000	0	0	0	76470	0	0	0	109400	0	27311	0	0			+
CON__P04264				1	20	20	17	44.6	66.017	1.33	446	217	0	323.31	5856500000	91990000	87758000	39359000	50476000	68545000	70877000	75632000	55403000	38460000	71937000	38061000	24548000	5129500	30361000	6419900	12603000	3204600	10013000	3230300	5380400	13009000	20024000	3945800	6271900	10469000	9445400	2666100	20894000	12251000	127540000	25998000	381160	519230	9703700	5437400	553380			+	236
P18337	L-selectin	Sell	sp|P18337|LYAM1_MOUSE L-selectin OS=Mus musculus OX=10090 GN=Sell PE=1 SV=1	1	5	5	5	17.2	42.288	1.42	144	106	0	141.46	5851100000	57966000	65441000	65971000	48536000	60455000	99926000	53370000	41222000	42936000	37427000	52136000	79673000	52297000	70932000	52047000	46727000	69679000	64714000	16647000	75563000	96918000	73154000	39334000	70985000	64396000	88580000	26811000	25021000	56216000	83086000	39800000	68355000	56359000	47589000	56598000	59741000				60;308;320
Q9QUM0	Integrin alpha-IIb;Integrin alpha-IIb heavy chain;Integrin alpha-IIb light chain	Itga2b	sp|Q9QUM0|ITA2B_MOUSE Integrin alpha-IIb OS=Mus musculus OX=10090 GN=Itga2b PE=1 SV=2	1	22	22	22	41.4	112.68	1.78	164	585	0	323.31	5792000000	48573000	22575000	17766000	45294000	31403000	26822000	20742000	30290000	35928000	31472000	27916000	28425000	29675000	9878000	19957000	13731000	18244000	18232000	15135000	24973000	34904000	47060000	63647000	31189000	25422000	8611500	21833000	42818000	31675000	17838000	1856900	4264400	3379900	3980400	4702600	44008				75;600
Q9Z0M6	CD97 antigen	Cd97	sp|Q9Z0M6|CD97_MOUSE CD97 antigen OS=Mus musculus OX=10090 GN=Cd97 PE=1 SV=2	1	13	13	13	26.9	90.412	1.35	335	179	0	305.82	5659100000	39813000	68826000	48615000	38845000	61768000	75588000	81788000	67630000	103360000	110130000	48893000	58528000	48737000	45405000	52292000	40471000	101960000	66655000	31030000	42276000	45723000	42407000	28702000	37749000	52054000	48976000	50845000	55549000	92949000	63020000	34553000	65270000	75131000	30283000	56923000	82900000				205;227;299;395;407
O70258	Epsilon-sarcoglycan	Sgce	sp|O70258|SGCE_MOUSE Epsilon-sarcoglycan OS=Mus musculus OX=10090 GN=Sgce PE=1 SV=2	1	2	2	2	6.6	49.735	1.48	33	30	0.010195	2.7151	5579400000	80384000	58069000	1634300	9174500	0	0	5462700	0	713370	2063800	0	0	39627000	101870000	14733000	3798700	0	21290000	114030000	0	466300	14873000	21679000	0	51994000	81024000	99318000	20095000	11957000	0	0	2223200	0	17673000	0	747300				200
Q61171	Peroxiredoxin-2	Prdx2	sp|Q61171|PRDX2_MOUSE Peroxiredoxin-2 OS=Mus musculus OX=10090 GN=Prdx2 PE=1 SV=3	1	8	8	8	53.5	21.778	1.99	3	283	0	323.31	5548800000	10125000	11624000	13451000	6319700	431910	0	845050	48132000	18533000	6352600	1178100	4498100	5479700	2717300	6053800	486990	0	5474600	2287400	1480600	2803200	2507600	14078000	11464000	5504700	2806400	35139000	27212000	2936000	4406100	10685000	380930	1223100	40360000	598700	0
P15379	CD44 antigen	Cd44	sp|P15379|CD44_MOUSE CD44 antigen OS=Mus musculus OX=10090 GN=Cd44 PE=1 SV=3	1	2	2	2	4.2	85.616	1.13	454	69	0	101.63	5428000000	31840000	25628000	23136000	16828000	21558000	22520000	22390000	23832000	23182000	25343000	15625000	28966000	28742000	23839000	21461000	14549000	20287000	22449000	23114000	21838000	27944000	23344000	27883000	18309000	19745000	25404000	24150000	23316000	30754000	38524000	20706000	14624000	16880000	18569000	15041000	11812000				59
P26039	Talin-1	Tln1	sp|P26039|TLN1_MOUSE Talin-1 OS=Mus musculus OX=10090 GN=Tln1 PE=1 SV=2	1	51	51	48	38.4	269.82	1.99	13	996	0	323.31	5227500000	14063000	6704600	4191000	14320000	3140900	412640	1069100	9465800	8094100	6449000	7238900	4685000	4383900	200310	2553100	561500	49302	2072400	705590	5414500	5635800	8544000	10835000	8629300	8301800	243740	9639900	13348000	14224000	6897800	351480	73589	1127600	292690	1331800	181000
P05213	Tubulin alpha-1B chain	Tuba1b	sp|P05213|TBA1B_MOUSE Tubulin alpha-1B chain OS=Mus musculus OX=10090 GN=Tuba1b PE=1 SV=2	1	13	13	0	51.2	50.151	2	2	606	0	323.31	5201500000	7341500	11810000	12246000	7069700	234630	305450	74460	17073000	6944600	4158300	4556600	3723900	7692000	5906400	8241100	1255100	0	2767400	4788300	4715800	6716900	5737700	7331600	18770000	3854800	3164400	9148300	5797700	4287600	9855900	2184600	787000	861540	2179400	1810900	0
P10649	Glutathione S-transferase Mu 1	Gstm1	sp|P10649|GSTM1_MOUSE Glutathione S-transferase Mu 1 OS=Mus musculus OX=10090 GN=Gstm1 PE=1 SV=2	1	4	4	2	26.1	25.97	1.98	5	205	0	306.7	5173400000	766180	15258000	44122000	11766000	593440	0	4893900	42900000	11885000	2540400	9202300	3126000	15311000	20190000	20118000	774910	0	1885700	3675400	3399600	2020200	5828600	4129100	39789000	4303500	16312000	6630600	2544600	2516400	27764000	1665300	1108400	3123800	578070	0	0
Q08481	Platelet endothelial cell adhesion molecule	Pecam1	sp|Q08481|PECA1_MOUSE Platelet endothelial cell adhesion molecule OS=Mus musculus OX=10090 GN=Pecam1 PE=1 SV=1	1	12	12	12	25.7	81.262	1.14	358	59	0	284.02	5086200000	40601000	27754000	43954000	30184000	30513000	34226000	40833000	42949000	57733000	55847000	43313000	58315000	43878000	37408000	51905000	38359000	38851000	55085000	44807000	47615000	57059000	55483000	19083000	81937000	25557000	28333000	25062000	53997000	59665000	44802000	31850000	58232000	54022000	13607000	49973000	56548000				141;360;424;540
Q9D1H9	Microfibril-associated glycoprotein 4	Mfap4	sp|Q9D1H9|MFAP4_MOUSE Microfibril-associated glycoprotein 4 OS=Mus musculus OX=10090 GN=Mfap4 PE=1 SV=1	1	4	4	4	23.7	28.937	1.25	174	58	0	192.76	5076700000	88920000	111490000	148890000	78750000	87411000	130770000	52284000	111240000	133110000	98856000	48058000	169660000	73009000	72881000	69129000	29322000	30549000	103770000	76889000	80043000	95112000	136490000	92983000	50122000	75808000	29759000	41778000	110140000	26928000	74216000	14888000	51314000	44088000	59121000	38667000	25222000				89;139;140
P04202	Transforming growth factor beta-1;Latency-associated peptide	Tgfb1	sp|P04202|TGFB1_MOUSE Transforming growth factor beta-1 OS=Mus musculus OX=10090 GN=Tgfb1 PE=1 SV=1	1	7	7	7	25.9	44.309	1.26	336	118	0	185.1	5023500000	57967000	54513000	65197000	81236000	76138000	60606000	35870000	33565000	37563000	25702000	77332000	39063000	36574000	30528000	44748000	28405000	53980000	32085000	80747000	67747000	94790000	69495000	73789000	109130000	53144000	57960000	7704400	58143000	106660000	88482000	8874800	12445000	330520	8783200	11669000	0				82;136
Q80US4	Actin-related protein 5	Actr5	sp|Q80US4|ARP5_MOUSE Actin-related protein 5 OS=Mus musculus OX=10090 GN=Actr5 PE=1 SV=3	1	1	1	1	3.8	67.844	1	14		1	-2	4913200000	0	0	107780000	0	0	0	0	0	54233000	0	0	0	0	21230000	0	0	47602000	0	0	198400000	201600000	0	0	0	0	335550000	1234200000	873250000	3067100000	0	0	0	157350000	0	0	0	+			491
P17047	Lysosome-associated membrane glycoprotein 2	Lamp2	sp|P17047|LAMP2_MOUSE Lysosome-associated membrane glycoprotein 2 OS=Mus musculus OX=10090 GN=Lamp2 PE=1 SV=2	1	8	8	8	31.8	45.681	1.13	332	48	0	115.77	4858000000	43588000	44971000	51253000	45684000	40632000	63799000	40177000	52575000	47329000	45793000	44185000	43928000	49122000	52427000	41553000	34110000	35334000	1578500	51943000	49175000	44504000	60208000	64327000	51112000	42203000	39553000	48561000	44154000	67716000	35466000	20709000	18191000	7177500	5959500	6447100	14142000				115;156;175;258;260;265;312;317
P08071	Lactotransferrin	Ltf	sp|P08071|TRFL_MOUSE Lactotransferrin OS=Mus musculus OX=10090 GN=Ltf PE=1 SV=4	1	14	14	14	30.4	77.837	1.44	306	238	0	231.51	4850500000	21602000	21090000	13979000	8741600	5461200	10505000	26218000	25947000	22824000	25362000	27827000	12974000	36372000	33791000	27369000	45171000	34420000	39710000	15849000	21032000	15676000	20323000	16951000	11309000	35204000	24750000	27657000	12157000	24055000	16320000	86941000	37733000	36736000	65149000	31219000	45663000				118;121;494
P28798	Granulins;Acrogranin;Granulin-1;Granulin-2;Granulin-3;Granulin-4;Granulin-5;Granulin-6;Granulin-7	Grn	sp|P28798|GRN_MOUSE Granulins OS=Mus musculus OX=10090 GN=Grn PE=1 SV=2	1	10	10	10	36.7	63.458	1.97	12	412	0	176.2	4839500000	0	3442000	1430900	1079300	1180100	1606500	5592100	3133300	2583700	4503900	6751200	5563100	7389700	9976900	7351200	15150000	14215000	13352000	5766300	8615300	3672300	4646300	3623100	2099200	7707400	9022500	5313900	5153000	7766500	5497800	8394400	17326000	12672000	9423800	12380000	24697000				526
Q9JM99	Proteoglycan 4;Proteoglycan 4 C-terminal part	Prg4	sp|Q9JM99|PRG4_MOUSE Proteoglycan 4 OS=Mus musculus OX=10090 GN=Prg4 PE=1 SV=2	1	6	6	6	10.2	115.99	1.98	4	225	0	136.96	4667200000	330670	937360	664210	324580	352430	480850	3956500	1374300	3182900	2557300	3103200	1282400	7042200	4692000	6363500	10718000	6275400	9787100	1431800	5805300	1159900	1720700	516520	989540	6463900	3473700	1293700	4556700	4313200	3480300	32414000	29789000	70280000	30323000	53167000	106590000
Q60994	Adiponectin	Adipoq	sp|Q60994|ADIPO_MOUSE Adiponectin OS=Mus musculus OX=10090 GN=Adipoq PE=1 SV=2	1	5	5	5	20.6	26.809	1.57	116	154	0	323.31	4656300000	40553000	25263000	21193000	27586000	22459000	42063000	24458000	43519000	26753000	18002000	14778000	24278000	18017000	5244100	7666200	6821700	5725400	13569000	23471000	26624000	26861000	7251600	13520000	17990000	20414000	17716000	16004000	10364000	11445000	8275200	6882700	25663000	10591000	26108000	10656000	17152000
F6VAN0	Cyclic AMP-dependent transcription factor ATF-6 alpha;Processed cyclic AMP-dependent transcription factor ATF-6 alpha	Atf6	sp|F6VAN0|ATF6A_MOUSE Cyclic AMP-dependent transcription factor ATF-6 alpha OS=Mus musculus OX=10090 GN=Atf6 PE=1 SV=2	1	2	2	2	8.5	72.694	1.06	98	6	0	45.652	4551400000	88712000	73372000	23946000	44447000	40789000	60237000	68669000	45636000	28482000	27774000	189190000	68589000	48287000	29507000	48493000	45067000	88407000	86692000	65729000	107880000	126600000	64299000	60818000	87698000	115660000	128740000	44598000	0	103320000	329190000	43997000	61139000	9444600	0	8574600	15151000				459
Q91Y47	Coagulation factor XI;Coagulation factor XIa heavy chain;Coagulation factor XIa light chain	F11	sp|Q91Y47|FA11_MOUSE Coagulation factor XI OS=Mus musculus OX=10090 GN=F11 PE=2 SV=2	1	13	13	13	36.2	69.788	1.33	274	137	0	155.97	4519500000	20356000	18087000	26945000	12477000	20829000	31888000	22546000	17353000	9774700	17335000	14968000	18277000	19884000	45019000	15717000	34305000	20953000	23630000	25744000	13032000	17123000	17165000	18289000	12384000	22459000	19337000	22392000	36349000	26954000	27461000	112290000	65462000	78178000	63778000	33932000	98298000				90;297;449;454;490
P45700	Mannosyl-oligosaccharide 1,2-alpha-mannosidase IA	Man1a1	sp|P45700|MA1A1_MOUSE Mannosyl-oligosaccharide 1,2-alpha-mannosidase IA OS=Mus musculus OX=10090 GN=Man1a1 PE=1 SV=1	1	16	16	16	46	73.275	1.97	19	660	0	323.31	4378400000	4772000	6602100	3694500	3961400	4549800	5455800	5804500	3070100	2649800	4008200	5678500	5720300	6024400	4257100	4003300	4268300	3832600	5032000	6951100	6814900	8307100	8915100	6272400	8882100	3830000	4018300	3870700	4514200	6388400	4787500	3947600	5045400	4948300	3055600	6236700	6241900
O09173	Homogentisate 1,2-dioxygenase	Hgd	sp|O09173|HGD_MOUSE Homogentisate 1,2-dioxygenase OS=Mus musculus OX=10090 GN=Hgd PE=1 SV=2	1	15	15	15	59.8	49.959	1.98	6	265	0	323.31	4364700000	0	6908600	25074000	4006300	0	0	251640	10589000	3249900	0	5887500	1751200	3184000	18333000	14810000	0	0	53699	2292400	0	198680	584400	754940	63061000	691150	12908000	395120	51314	116860	33261000	50016	21649000	0	3158700	156910	2213200
Q9Z1T2	Thrombospondin-4	Thbs4	sp|Q9Z1T2|TSP4_MOUSE Thrombospondin-4 OS=Mus musculus OX=10090 GN=Thbs4 PE=1 SV=1	1	12	12	10	22.3	106.37	1.71	146	351	0	284.44	4359100000	12622000	13864000	10563000	13321000	11951000	15007000	13298000	23126000	14641000	13395000	18973000	14093000	8852200	7634600	9374700	5460300	7453100	9560200	15443000	18078000	14603000	16356000	20555000	17039000	10421000	12493000	12158000	11578000	18225000	12385000	2666000	2820000	1808800	1438400	4328000	2051800				943
CON__P35527				1	25	25	25	54.4	62.129	1.3	353	151	0	323.31	4278500000	47636000	45232000	9444700	37819000	17161000	32724000	49702000	46060000	10526000	52274000	18251000	11606000	0	12369000	38002	561950	986820	311070	762310	47073	278020	5974100	1266900	495460	6395000	3543800	740780	3599700	2260500	40942000	12090000	0	2941500	0	15767000	0			+
Q9QXD6	Fructose-1,6-bisphosphatase 1	Fbp1	sp|Q9QXD6|F16P1_MOUSE Fructose-1,6-bisphosphatase 1 OS=Mus musculus OX=10090 GN=Fbp1 PE=1 SV=3	1	12	12	12	45	36.912	1.97	8	298	0	323.31	4173000000	314370	6552700	21401000	4952900	127460	0	231490	13505000	2838300	26045	4684500	842650	5294800	16283000	8915000	245330	0	210110	2416600	542340	876530	174160	472340	33294000	541170	7816800	686200	749240	0	17013000	0	1332200	0	0	117620	17003
Q80YX1	Tenascin	Tnc	sp|Q80YX1|TENA_MOUSE Tenascin OS=Mus musculus OX=10090 GN=Tnc PE=1 SV=1	1	24	24	24	21.4	231.8	1.46	291	246	0	139.53	4079500000	29941000	19186000	21579000	10735000	15982000	30073000	15674000	19085000	17272000	22614000	24750000	25050000	13964000	10896000	18254000	12688000	10756000	18279000	24034000	26416000	27825000	23510000	22018000	27689000	24546000	17623000	14346000	12963000	18108000	24305000	5438000	12645000	8401300	5564000	12805000	10408000				166;1018;1079;1210;1354
Q9ET01	Glycogen phosphorylase, liver form	Pygl	sp|Q9ET01|PYGL_MOUSE Glycogen phosphorylase, liver form OS=Mus musculus OX=10090 GN=Pygl PE=1 SV=4	1	22	20	20	37.1	97.462	1.98	6	375	0	323.31	4012900000	20551	2469100	30856000	3890300	0	0	79470	4007000	1422900	561460	2822300	808590	3666100	6494700	5599000	50004	21796	344790	1596400	1450600	629220	353750	680670	36826000	1012100	6949400	2321900	0	530030	18590000	255690	3109700	614290	1562000	38223	51848
P39654	Arachidonate 15-lipoxygenase	Alox15	sp|P39654|LOX15_MOUSE Arachidonate 15-lipoxygenase OS=Mus musculus OX=10090 GN=Alox15 PE=1 SV=4	1	22	22	22	51.1	75.444	1.96	11	302	0	195.66	3971400000	7300400	9018600	7886500	1994100	42719000	5024800	37628000	49569000	42296000	121890000	35727000	111930000	104470000	0	269780000	1363400	0	8990800	0	21675000	35475000	1289700000	53166000	33412000	42712000	0	21678000	22514000	30689000	13228000	16269000	0	7296200	14413000	42039000	0
Q8R242	Di-N-acetylchitobiase	Ctbs	sp|Q8R242|DIAC_MOUSE Di-N-acetylchitobiase OS=Mus musculus OX=10090 GN=Ctbs PE=1 SV=2	1	10	10	10	43.2	41.295	1.65	122	227	0	249.98	3872200000	37556000	27556000	23436000	15728000	11922000	28842000	23879000	14359000	16901000	12701000	17430000	18947000	19045000	30917000	27092000	31150000	35677000	20829000	15394000	22296000	16629000	5232700	22063000	28840000	43189000	85406000	33490000	46850000	37020000	31749000	30370000	30585000	22727000	12992000	32245000	37277000				123;131;246;283
Q61468	Mesothelin;Megakaryocyte-potentiating factor;Mesothelin, cleaved form	Msln	sp|Q61468|MSLN_MOUSE Mesothelin OS=Mus musculus OX=10090 GN=Msln PE=1 SV=1	1	7	7	7	21.4	69.422	1.33	240	117	0	196.69	3812700000	37136000	46478000	31642000	28862000	39575000	26754000	46782000	46702000	49970000	37266000	32454000	25749000	52184000	35669000	48283000	37214000	20017000	36941000	45131000	51875000	44650000	44027000	57999000	81850000	61064000	14335000	56276000	33142000	36904000	63217000	16587000	33443000	27184000	22305000	32635000	21182000				390;488;517
Q9QXF8	Glycine N-methyltransferase	Gnmt	sp|Q9QXF8|GNMT_MOUSE Glycine N-methyltransferase OS=Mus musculus OX=10090 GN=Gnmt PE=1 SV=3	1	13	13	13	70.3	32.675	1.92	15	183	0	323.31	3764700000	0	3550600	53470000	6246700	0	0	0	8487900	3665900	0	3183800	1954600	6312200	18857000	20160000	1613200	0	250750	1001900	0	0	2710400	3332200	39833000	0	9085600	0	0	0	31571000	0	2520700	198020	0	0	0
Q9Z1R3	Apolipoprotein M	Apom	sp|Q9Z1R3|APOM_MOUSE Apolipoprotein M OS=Mus musculus OX=10090 GN=Apom PE=1 SV=1	1	2	2	2	15.8	21.273	1.98	2	106	0	17.049	3723300000	14069000	21802000	0	16094000	10652000	8003100	8067400	15642000	12144000	10537000	6930100	15088000	9259800	13520000	9642800	9798300	4755800	13221000	6191700	9034400	13482000	12246000	13356000	12984000	18448000	15991000	18952000	20328000	14599000	9413700	10128000	7768700	14391000	24991000	4805100	2860400
Q91X17	Uromodulin;Uromodulin, secreted form	Umod	sp|Q91X17|UROM_MOUSE Uromodulin OS=Mus musculus OX=10090 GN=Umod PE=1 SV=1	1	7	7	7	23.4	70.844	1.22	376	105	0	323.31	3678600000	20817000	24067000	21973000	19219000	20897000	28307000	34376000	23464000	23728000	27229000	24774000	30164000	12711000	40106000	21227000	30081000	28972000	27014000	30770000	34516000	26578000	29053000	24718000	20346000	34309000	38849000	23629000	23247000	25450000	25261000	36575000	33347000	21728000	29225000	55040000	25933000				233;276;323;448;506;514
Q64374	Regucalcin	Rgn	sp|Q64374|RGN_MOUSE Regucalcin OS=Mus musculus OX=10090 GN=Rgn PE=1 SV=1	1	6	6	6	34.1	33.406	1.96	8	180	0	323.31	3624500000	0	7833700	24286000	6038500	0	0	0	13761000	4132400	123370	4194300	6707400	11284000	12540000	14067000	289290	0	189710	3648200	1213300	2611700	0	3976900	52208000	1574300	12813000	2086100	0	126880	30546000	0	1220200	309670	0	619590	0
Q8QZR3	Pyrethroid hydrolase Ces2a	Ces2a	sp|Q8QZR3|EST2A_MOUSE Pyrethroid hydrolase Ces2a OS=Mus musculus OX=10090 GN=Ces2a PE=1 SV=1	1	13	12	11	41.8	61.94	1.56	93	118	0	235.95	3478400000	56112000	95501000	127400000	69294000	66964000	16396000	55236000	24208000	28044000	17698000	12031000	23048000	42685000	176620000	13890000	51294000	10521000	68102000	81513000	25312000	0	79278000	95833000	52558000	45168000	62412000	13671000	7215700	6244800	3693500	0	50361000	18025000	48136000	15223000	8674900				275
Q8BI22	Centrosomal protein of 128 kDa	Cep128	sp|Q8BI22|CE128_MOUSE Centrosomal protein of 128 kDa OS=Mus musculus OX=10090 GN=Cep128 PE=1 SV=2	1	2	2	2	1.5	128.5	1.08	84	7	1	-2	3460100000	71308000	14880000	162300000	172550000	146430000	97552000	7944900	25239000	904770	110260000	38105000	63813000	107920000	209590000	0	137230000	20020000	32359000	2332700	10380000	8133100	52986000	328590	57452000	157590000	0	173090000	13713000	96543000	90427000	0	98891000	19921000	18133000	0	0	+			372;374
P18572	Basigin	Bsg	sp|P18572|BASI_MOUSE Basigin OS=Mus musculus OX=10090 GN=Bsg PE=1 SV=2	1	5	5	5	23.1	42.444	1.15	195	35	0	323.31	3456700000	35543000	50454000	31743000	8631600	31384000	17318000	61710000	56750000	86626000	60233000	61542000	27989000	67797000	37608000	128030000	38793000	6586500	20631000	37640000	26437000	35725000	32790000	67594000	45772000	51029000	18045000	37423000	32305000	10058000	87283000	1196600	12860000	16575000	17638000	40526000	989430				160;270;275;293;297;306;309
Q8CFX1	GDH/6PGL endoplasmic bifunctional protein;Glucose 1-dehydrogenase;6-phosphogluconolactonase	H6pd	sp|Q8CFX1|G6PE_MOUSE GDH/6PGL endoplasmic bifunctional protein OS=Mus musculus OX=10090 GN=H6pd PE=1 SV=2	1	16	16	16	34.9	88.927	1.87	69	458	0	323.31	3435900000	8563300	3463300	14575000	9713300	9346200	9996000	17314000	9527400	12987000	16775000	20411000	5368400	42260000	29792000	34219000	51074000	40025000	32568000	18626000	30606000	22718000	19121000	16080000	17741000	18866000	18618000	22371000	23428000	31132000	23886000	63198000	49889000	78847000	28781000	78441000	90023000				263;279
Q9CQF9	Prenylcysteine oxidase	Pcyox1	sp|Q9CQF9|PCYOX_MOUSE Prenylcysteine oxidase OS=Mus musculus OX=10090 GN=Pcyox1 PE=1 SV=1	1	11	11	11	40.4	56.494	1.94	29	448	0	323.01	3425100000	3325300	4042000	5085700	3802200	4582500	4466400	4474000	2137000	4067700	4696900	6085600	6878200	6925000	6748700	5129700	6726500	6285100	7424400	7204900	8933100	8184900	7584700	6257900	5207000	4721100	5609500	3397600	5158200	4853300	3845500	3080600	5642300	5014200	2838700	6128700	4403600
P40142	Transketolase	Tkt	sp|P40142|TKT_MOUSE Transketolase OS=Mus musculus OX=10090 GN=Tkt PE=1 SV=1	1	12	12	12	34	67.63	2	1	369	0	323.31	3387700000	5027700	8749000	11112000	5020300	708790	0	1630300	11816000	7365300	4619100	3595500	3766200	8965200	6930200	9802200	0	0	2974700	3438600	2217600	3142500	602620	3166000	14039000	3468700	2733000	28209000	7957300	5347000	12545000	8366900	2486800	5374500	6682000	2289500	989370
REV__Q0VBK2;REV__CON__Q0VBK2			sp|Q0VBK2|K2C80_MOUSE Keratin, type II cytoskeletal 80 OS=Mus musculus OX=10090 GN=Krt80 PE=1 SV=1;	2	1	1	1	0	50.66	1	32		0.0022198	5.5456	3383800000	185210	0	4413000	0	2804300	7963000	8874300	12494000	0	15497000	9970100	1193600000	0	2073100	0	5822700	0	6159700	0	0	0	5214400	0	3713300	8384700	0	0	0	0	0	0	0	0	0	0	0		+	+
O09114	Prostaglandin-H2 D-isomerase	Ptgds	sp|O09114|PTGDS_MOUSE Prostaglandin-H2 D-isomerase OS=Mus musculus OX=10090 GN=Ptgds PE=1 SV=1	1	4	4	4	48.7	21.066	1.24	160	50	0	146.44	3380700000	48570000	24669000	19199000	23364000	30900000	46988000	25905000	46067000	34646000	27267000	27817000	37033000	32746000	42239000	22393000	31075000	42937000	27123000	26651000	22832000	25096000	37274000	31655000	37085000	36278000	30240000	23736000	18942000	23033000	26451000	27555000	27957000	23369000	28471000	91439000	23676000				51;78
Q7TPM6	Fibronectin type III and SPRY domain-containing protein 1	Fsd1	sp|Q7TPM6|FSD1_MOUSE Fibronectin type III and SPRY domain-containing protein 1 OS=Mus musculus OX=10090 GN=Fsd1 PE=1 SV=1	1	1	1	1	2.4	55.524	1	24		0.010185	2.6961	3290800000	0	0	0	161500	0	0	0	0	0	5893.1	0	0	513450000	269370000	0	120220000	0	9051800	0	0	0	0	0	0	67709	0	27563	22999	0	34201000	445130000	0	537440000	0	0	277370000				35;39
P01800;P01799;P01797;P01796;P01802;P01801;P01804;P01803	Ig heavy chain V-III region T957;Ig heavy chain V-III region ABE-47N;Ig heavy chain V-III region U61;Ig heavy chain V-III region A4;Ig heavy chain V-III region W3082;Ig heavy chain V-III region J606;Ig heavy chain V-III region HPC76;Ig heavy chain V region AMPC1		sp|P01800|HVM31_MOUSE Ig heavy chain V-III region T957 OS=Mus musculus OX=10090 PE=1 SV=2;sp|P01799|HVM30_MOUSE Ig heavy chain V-III region ABE-47N OS=Mus musculus OX=10090 PE=1 SV=1;sp|P01797|HVM28_MOUSE Ig heavy chain V-III region U61 OS=Mus musculus OX=	8	3	3	1	38.9	12.732	1.87	33	215	0	74.829	3281900000	14282000	5944300	5798700	3044700	3118600	13917000	5272200	6195300	3053800	5242600	10578000	4685400	7417700	10439000	8794900	4429200	7982300	5299400	8578000	22184000	5678100	3802800	9796100	17375000	6412600	2630200	4776000	13626000	9500100	17173000	10307000	10467000	11197000	2670000	6326700	3695000
Q99P30	Peroxisomal coenzyme A diphosphatase NUDT7	Nudt7	sp|Q99P30|NUDT7_MOUSE Peroxisomal coenzyme A diphosphatase NUDT7 OS=Mus musculus OX=10090 GN=Nudt7 PE=1 SV=2	1	1	1	1	11	26.856	1	16		1	-2	3275400000	0	92615000	172350000	0	122530000	0	107350000	0	0	0	0	56790000	217940000	0	0	0	0	0	38728000	60291000	184440000	0	0	0	233190000	0	0	519420000	0	900130000	0	0	0	0	0	0	+			185
P01644;P01645;P01646	Ig kappa chain V-V region HP R16.7;Ig kappa chain V-V region HP 93G7;Ig kappa chain V-V region HP 123E6		sp|P01644|KV5AB_MOUSE Ig kappa chain V-V region HP R16.7 OS=Mus musculus OX=10090 PE=1 SV=1;sp|P01645|KV5AC_MOUSE Ig kappa chain V-V region HP 93G7 OS=Mus musculus OX=10090 PE=1 SV=1;sp|P01646|KV5AD_MOUSE Ig kappa chain V-V region HP 123E6 OS=Mus musculus	3	3	3	2	36.1	11.91	1.77	43	145	0	267.24	3182900000	19333000	11692000	15527000	8774000	3785600	1225100	0	7163000	18136000	12857000	6884500	5409600	5873800	4583700	7186900	2040500	947310	6870300	6040600	5885800	4794400	2495200	6976700	4121800	2837100	0	5309700	13823000	4692700	11322000	23258000	8760300	6573600	16846000	0	0				31
P04919	Band 3 anion transport protein	Slc4a1	sp|P04919|B3AT_MOUSE Band 3 anion transport protein OS=Mus musculus OX=10090 GN=Slc4a1 PE=1 SV=1	1	14	14	14	27.8	103.13	1.97	12	345	0	283.51	3179700000	5137700	8234800	7918400	7715500	1602700	529360	2145800	14048000	11561000	3746600	80830	915720	2755400	1692300	2282000	131610	0	1709500	867880	1118600	2646900	1563700	6733700	6652800	5350800	2502600	18494000	4531300	1310000	2921600	963170	0	1344600	2059100	1593300	0
P28843	Dipeptidyl peptidase 4;Dipeptidyl peptidase 4 membrane form;Dipeptidyl peptidase 4 soluble form	Dpp4	sp|P28843|DPP4_MOUSE Dipeptidyl peptidase 4 OS=Mus musculus OX=10090 GN=Dpp4 PE=1 SV=3	1	18	18	18	33.2	87.436	1.49	298	286	0	317.15	3165300000	16686000	17899000	11117000	14482000	17000000	9778200	22598000	20491000	15649000	16841000	16686000	13291000	20278000	16573000	27391000	16349000	4552200	15115000	25570000	28137000	16551000	18510000	22045000	31985000	26547000	14358000	18141000	11427000	10716000	33854000	7367900	15437000	15209000	9807700	11152000	7984300				78;83;90;144;145;328;514
Q91X83	S-adenosylmethionine synthase isoform type-1	Mat1a	sp|Q91X83|METK1_MOUSE S-adenosylmethionine synthase isoform type-1 OS=Mus musculus OX=10090 GN=Mat1a PE=1 SV=1	1	8	8	7	39.9	43.508	1.99	1	132	0	179.65	3108200000	0	1570900	34289000	4037700	0	0	0	8930100	5534500	0	0	1321300	9484300	17590000	12372000	0	614400	0	1437900	1781400	1316400	0	0	33069000	0	6088400	0	0	0	18090000	0	932960	648240	0	0	0
P17182	Alpha-enolase	Eno1	sp|P17182|ENOA_MOUSE Alpha-enolase OS=Mus musculus OX=10090 GN=Eno1 PE=1 SV=3	1	11	11	7	48.8	47.14	1.99	3	362	0	323.31	3107500000	1792000	3945300	12513000	3681000	0	0	147610	10531000	4081800	2512700	4415200	1716900	6593700	6316400	8799300	0	0	1767600	1140700	1915500	3186500	928140	4123600	11815000	5043000	2749700	11509000	4785300	2390600	8065200	2625900	256760	1395800	3443900	1450300	0
P30115;P13745;P10648	Glutathione S-transferase A3	Gsta3	sp|P30115|GSTA3_MOUSE Glutathione S-transferase A3 OS=Mus musculus OX=10090 GN=Gsta3 PE=1 SV=2	3	3	3	3	26.7	25.36	2		90	0	86.316	3084900000	0	4545000	36015000	5006200	0	0	816050	24621000	8133700	0	3926300	1994500	5109800	19768000	8605000	0	0	0	4219900	0	1724600	773920	880170	35944000	2277500	15706000	0	0	0	38903000	0	1429900	0	0	0	0
P70694	Estradiol 17 beta-dehydrogenase 5	Akr1c6	sp|P70694|DHB5_MOUSE Estradiol 17 beta-dehydrogenase 5 OS=Mus musculus OX=10090 GN=Akr1c6 PE=1 SV=1	1	10	10	10	41.5	37.047	1.99	2	196	0	123.44	3059900000	0	11363000	18598000	4361900	0	0	1028300	7526300	3616500	152500	5964100	3315900	11047000	30479000	13729000	0	0	1005000	4113800	2098300	3952300	1421900	2809700	46519000	1109800	11861000	935760	0	0	20422000	0	1516100	911830	0	293130	0
P11152	Lipoprotein lipase	Lpl	sp|P11152|LIPL_MOUSE Lipoprotein lipase OS=Mus musculus OX=10090 GN=Lpl PE=1 SV=3	1	3	3	3	13.9	53.109	1.46	128	109	0	104.66	3013800000	31575000	28484000	61655000	1758600	28855000	52569000	40698000	21527000	29872000	40999000	28538000	41136000	41274000	26971000	33976000	32709000	31715000	36265000	36936000	51889000	59359000	10458000	63143000	31721000	25638000	30334000	11394000	19267000	2804500	46870000	33009000	65584000	27142000	16872000	11492000	32138000				66;70
P68134;P68033;P62737;P63268	Actin, alpha skeletal muscle;Actin, alpha cardiac muscle 1;Actin, aortic smooth muscle;Actin, gamma-enteric smooth muscle	Acta1;Actc1;Acta2;Actg2	sp|P68134|ACTS_MOUSE Actin, alpha skeletal muscle OS=Mus musculus OX=10090 GN=Acta1 PE=1 SV=1;sp|P68033|ACTC_MOUSE Actin, alpha cardiac muscle 1 OS=Mus musculus OX=10090 GN=Actc1 PE=1 SV=1;sp|P62737|ACTA_MOUSE Actin, aortic smooth muscle OS=Mus musculus OX	4	8	5	5	38.2	42.051	1.99	1	141	0	27.522	2980300000	14113000	8424600	16598000	5010000	1350800	2509700	6181800	29416000	42820000	23709000	19614000	6940500	14088000	2075700	17241000	5813800	2522900	9773300	9804900	0	7799200	5123700	0	8972600	17824000	6415700	6003500	8201400	2195800	13296000	15390000	2104600	4287200	10648000	3719800	1330500
P18242	Cathepsin D	Ctsd	sp|P18242|CATD_MOUSE Cathepsin D OS=Mus musculus OX=10090 GN=Ctsd PE=1 SV=1	1	8	8	8	33.2	44.953	1.71	110	265	0	108.61	2924400000	10544000	8496400	21402000	12963000	17778000	7574300	9590700	22817000	22549000	16702000	18724000	11281000	13109000	25415000	21361000	19817000	13557000	12322000	10439000	17310000	11738000	16148000	10761000	12876000	17680000	9989900	14347000	14949000	18226000	17397000	15281000	19418000	13382000	26085000	31242000	26717000				207;208;261
P06801	NADP-dependent malic enzyme	Me1	sp|P06801|MAOX_MOUSE NADP-dependent malic enzyme OS=Mus musculus OX=10090 GN=Me1 PE=1 SV=2	1	19	19	19	60.1	63.953	1.99	3	494	0	323.31	2859100000	4050800	3415300	10435000	2041400	379820	0	491500	10243000	5187400	3184800	2788500	1533700	4715600	4483700	5698300	394220	0	899470	2468600	8294500	2531600	0	2104000	10000000	1157700	2166100	12599000	4235900	2866000	7187700	2445000	2822600	280260	2571600	560210	1400600
P39876	Metalloproteinase inhibitor 3	Timp3	sp|P39876|TIMP3_MOUSE Metalloproteinase inhibitor 3 OS=Mus musculus OX=10090 GN=Timp3 PE=1 SV=1	1	6	6	6	41.2	24.182	1.93	16	206	0	132.76	2835700000	10828000	7258000	3829400	7147500	5299100	12747000	9391900	5994800	218990	3819000	8523900	3989400	1774000	6248600	2684200	6904800	11935000	5796700	11181000	3910800	5683200	10066000	7252100	5221800	6247900	6350300	1203800	3645300	3299000	0	1281100	1726400	0	715110	2767800	106930
P18531	Ig heavy chain V region 3-6	Ighv3-6	sp|P18531|HVM60_MOUSE Ig heavy chain V region 3-6 OS=Mus musculus OX=10090 GN=Ighv3-6 PE=1 SV=1	1	2	2	2	31	13.095	1.93	27	339	0	130.7	2827900000	3049000	4364700	1042400	1382000	1617800	6785300	2332700	1366700	1260700	2005300	8325900	2591500	1782100	1707600	1542300	2312700	1776000	1707300	9288700	11941000	5099300	4643900	2205100	4005200	1909300	2345300	986590	1701600	2798900	3698200	589760	3355400	2837700	1180700	1704100	1010600				102
P11588;A2BIM8;P02762;B5X0G2;P04938	Major urinary protein 1;Major urinary protein 6;Major urinary protein 17;Major urinary proteins 11 and 8	Mup1;Mup9;Mup6;Mup17;Mup8	sp|P11588|MUP1_MOUSE Major urinary protein 1 OS=Mus musculus OX=10090 GN=Mup1 PE=1 SV=1;sp|A2BIM8|MUP18_MOUSE Major urinary protein 18 OS=Mus musculus OX=10090 GN=Mup18 PE=3 SV=1;sp|P02762|MUP6_MOUSE Major urinary protein 6 OS=Mus musculus OX=10090 GN=Mup6	5	6	6	1	42.8	20.648	1.98	5	254	0	264.32	2824400000	19567000	21068000	131960	4737400	1481800	0	3824800	3656600	2534100	450890	717600	808030	746110	13392000	2073100	2720700	0	637530	2466100	1110800	391490	4056300	7612800	0	12587000	7569400	24556000	1828700	0	0	129820	2061900	0	7566600	2285200	0
REV__Q8CHG3			sp|Q8CHG3|GCC2_MOUSE GRIP and coiled-coil domain-containing protein 2 OS=Mus musculus OX=10090 GN=Gcc2 PE=1 SV=2	1	1	1	1	0	194.44	1.86	6	36	1	-2	2799000000	41859000	27754000	11664000	3769900	774230	0	14808000	106930	0	18359000	607830	47751000	0	0	29222000	21560000	16563000	12594000	0	36599000	9980900	0	31692000	0	0	1072800	0	12794000	0	0	11793000	8856500	0	7936400	8532600	0	+	+
P28654	Decorin	Dcn	sp|P28654|PGS2_MOUSE Decorin OS=Mus musculus OX=10090 GN=Dcn PE=1 SV=1	1	6	6	6	31.9	39.809	1.28	113	44	0	323.31	2790900000	40482000	55138000	42673000	27058000	25553000	19288000	21094000	30024000	22366000	46804000	27908000	52101000	71038000	36144000	124560000	27819000	10823000	27523000	31408000	64030000	40986000	46019000	81133000	107580000	64398000	1091100	75601000	11211000	51908000	72747000	11873000	36568000	8576000	19883000	44384000	2741400				206;250;257;262;296;297;298;305
Q9Z0L8	Gamma-glutamyl hydrolase	Ggh	sp|Q9Z0L8|GGH_MOUSE Gamma-glutamyl hydrolase OS=Mus musculus OX=10090 GN=Ggh PE=1 SV=2	1	8	8	8	40.1	35.469	1.28	326	125	0	127.25	2779700000	12722000	16984000	11838000	12812000	11617000	24753000	12549000	14665000	16913000	14759000	13723000	13294000	20726000	18970000	20821000	19199000	27200000	16165000	19799000	30851000	30939000	18792000	13987000	38762000	12373000	7941500	17242000	15439000	17172000	45282000	11078000	9561600	19611000	21189000	16578000	13691000				90;100;162;188;192;306
Q923D2	Flavin reductase (NADPH)	Blvrb	sp|Q923D2|BLVRB_MOUSE Flavin reductase (NADPH) OS=Mus musculus OX=10090 GN=Blvrb PE=1 SV=3	1	4	4	4	43.7	22.197	1.99	2	278	0	323.31	2768000000	4837000	11184000	10564000	7283900	1571600	546100	1257600	21673000	13645000	5093900	2081700	2412700	2949900	2163700	3739900	0	0	2499400	3323500	1525500	2727600	2250800	4724300	5485600	3475300	3813200	14395000	7591300	3650600	3100300	3450600	682310	1832100	12346000	1496500	0
P68372;Q9D6F9	Tubulin beta-4B chain;Tubulin beta-4A chain	Tubb4b;Tubb4a	sp|P68372|TBB4B_MOUSE Tubulin beta-4B chain OS=Mus musculus OX=10090 GN=Tubb4b PE=1 SV=1;sp|Q9D6F9|TBB4A_MOUSE Tubulin beta-4A chain OS=Mus musculus OX=10090 GN=Tubb4a PE=1 SV=3	2	15	15	2	52.4	49.83	1.99	4	407	0	323.31	2715000000	5403900	6751100	8358800	4304800	665720	60093	654750	7950100	3804900	1442900	3136500	1260900	7655100	5582100	4429500	37822	0	747270	691650	2353100	2810800	5146100	7993100	10694000	2572500	778490	13727000	5140300	3678100	8852500	2947600	0	0	558610	367910	0
P27931	Interleukin-1 receptor type 2;Interleukin-1 receptor type 2, membrane form;Interleukin-1 receptor type 2, soluble form	Il1r2	sp|P27931|IL1R2_MOUSE Interleukin-1 receptor type 2 OS=Mus musculus OX=10090 GN=Il1r2 PE=1 SV=1	1	6	6	6	32.4	45.645	1.53	111	125	0	90.28	2642500000	18631000	56269000	25155000	44669000	46485000	34690000	54413000	15504000	24030000	35707000	51050000	35827000	27538000	35559000	32855000	61344000	29356000	28711000	71826000	55259000	42998000	46717000	38515000	36906000	54075000	35200000	17132000	48559000	47640000	5017800	69302000	49500000	2620800	4789700	24460000	24367000				208;231
P62962;CON__P02584	Profilin-1	Pfn1	sp|P62962|PROF1_MOUSE Profilin-1 OS=Mus musculus OX=10090 GN=Pfn1 PE=1 SV=2;	2	3	3	3	31.4	14.957	2		145	0	218.03	2592100000	8884700	7900000	6792200	5966300	0	0	1340600	13683000	11935000	4308100	6960900	5463800	15960000	7937500	5154000	3615800	285580	6418800	5421200	3293600	8144300	7000800	10380000	9615500	10811000	3468500	7812600	6401200	3206300	4393000	2252400	824770	1941800	4112500	983500	0			+
CON__ENSEMBL:ENSBTAP00000031900				1	5	4	4	7.5	121.45	1.2	97	25	0.0058939	3.3811	2590800000	37904000	13431000	8048800	39810000	12692000	36913000	29997000	11312000	9602600	26493000	15068000	19324000	0	6339400	22989000	0	24854000	0	29281000	7948100	11751000	31231000	8203400	16346000	11710000	11309000	31151000	16273000	168460000	55610000	55653000	70765000	32599000	33978000	16119000	39849000			+	761;764
P15327	Bisphosphoglycerate mutase	Bpgm	sp|P15327|PMGE_MOUSE Bisphosphoglycerate mutase OS=Mus musculus OX=10090 GN=Bpgm PE=1 SV=2	1	5	5	5	41.3	29.978	1.99	1	96	0	183.08	2573200000	7273500	8108800	11204000	2017000	0	0	0	17153000	15322000	13162000	4586500	13070000	13015000	2364800	7858300	0	0	7468400	1727200	0	3567800	3619400	9371500	5584700	7736800	5260500	27140000	9339600	4283400	5495500	8386300	0	2344600	24610000	0	0
Q9DC11	Plexin domain-containing protein 2	Plxdc2	sp|Q9DC11|PXDC2_MOUSE Plexin domain-containing protein 2 OS=Mus musculus OX=10090 GN=Plxdc2 PE=1 SV=1	1	5	5	5	17	59.616	1.59	76	110	0	146.68	2569500000	23360000	24287000	29803000	22208000	26003000	46906000	25725000	23543000	12983000	18630000	27544000	23829000	32322000	25216000	38258000	15873000	11414000	35163000	6221000	35694000	30244000	22959000	35202000	27807000	22732000	22658000	24280000	37876000	34162000	72144000	23973000	21894000	21623000	0	17994000	26811000				103;104;114
P06151	L-lactate dehydrogenase A chain	Ldha	sp|P06151|LDHA_MOUSE L-lactate dehydrogenase A chain OS=Mus musculus OX=10090 GN=Ldha PE=1 SV=3	1	9	9	8	42.8	36.498	1.94	24	359	0	202.24	2566600000	3131900	4605500	8491600	2819500	729790	514590	1234900	9456700	5344400	3153200	3318700	1895700	4244000	5150700	6666000	1024800	50807	1382800	1016600	1823400	1994900	3980700	5901000	11521000	3773600	5973500	4627600	3497700	3467500	5902000	1417700	1341500	1068000	4385700	1933800	257770
Q8C165	Probable carboxypeptidase PM20D1	Pm20d1	sp|Q8C165|P20D1_MOUSE N-fatty-acyl-amino acid synthase/hydrolase PM20D1 OS=Mus musculus OX=10090 GN=Pm20d1 PE=1 SV=1	1	13	13	13	47.7	55.662	1.69	135	300	0	168.46	2535300000	780030	2818600	4101200	1603200	2225100	2114600	4961500	3294900	3298700	3021200	3964200	5793800	9473800	11182000	7280500	15235000	9252600	8796100	2224400	7105700	3439200	3183400	3278200	4485600	5119600	6225000	4203500	8567900	5278400	5824800	7735300	7388600	13117000	5864400	9519800	10894000				72;253
O70570	Polymeric immunoglobulin receptor;Secretory component	Pigr	sp|O70570|PIGR_MOUSE Polymeric immunoglobulin receptor OS=Mus musculus OX=10090 GN=Pigr PE=1 SV=1	1	11	11	11	25.6	84.998	1.41	164	113	0	168.59	2511600000	18478000	33261000	31962000	20255000	26845000	22458000	17108000	13282000	19332000	20529000	21062000	23842000	17653000	11062000	18428000	7360000	11935000	7877400	61282000	43904000	83865000	22690000	25278000	34336000	5856500	36197000	30616000	43919000	124700000	121800000	641220	25808000	15034000	0	8226200	13890000				86;90;91;96;206;213;471
P01678;P01677;P01676;P01675;P01679	Ig kappa chain V-VI region SAPC 10;Ig kappa chain V-VI region TEPC 601/TEPC 191;Ig kappa chain V-VI region XRPC 24;Ig kappa chain V-VI region XRPC 44;Ig kappa chain V-VI region J539		sp|P01678|KV6A4_MOUSE Ig kappa chain V-VI region SAPC 10 OS=Mus musculus OX=10090 PE=1 SV=1;sp|P01677|KV6A3_MOUSE Ig kappa chain V-VI region TEPC 601/TEPC 191 OS=Mus musculus OX=10090 PE=1 SV=1;sp|P01676|KV6A2_MOUSE Ig kappa chain V-VI region XRPC 24 OS=Mu	5	2	2	2	35.5	11.554	1.94	8	131	0	323.31	2502900000	13566000	5692900	6795400	6802400	1910700	509970	2611500	33755000	22145000	6305500	3776600	11219000	4924600	1846900	4437200	1460700	711920	7578900	5163500	4075900	5367500	2830600	7503100	6071300	5244100	2108600	6132200	8138900	3609200	8330700	3506300	0	2167000	10262000	2882800	0
P15105	Glutamine synthetase	Glul	sp|P15105|GLNA_MOUSE Glutamine synthetase OS=Mus musculus OX=10090 GN=Glul PE=1 SV=6	1	10	10	10	44.5	42.119	1.97	4	135	0	246.78	2480300000	263860	6997200	33184000	2311200	0	0	0	13964000	2485600	1275500	1832500	3398100	8171400	18887000	12074000	0	0	0	1232200	1034400	157350	472350	0	18764000	0	16463000	26192000	1588100	0	48123000	0	2495400	0	0	0	1611700
P29621	Serine protease inhibitor A3C	Serpina3c	sp|P29621|SPA3C_MOUSE Serine protease inhibitor A3C OS=Mus musculus OX=10090 GN=Serpina3c PE=2 SV=1	1	12	9	8	40	46.765	1.52	155	171	0	323.31	2473000000	19349000	32779000	22046000	27598000	17064000	33521000	27608000	23605000	19428000	21146000	39966000	3338600	22626000	27941000	22303000	16197000	9234800	16541000	18767000	51059000	33636000	69478000	37624000	19961000	40806000	39207000	14628000	45769000	43899000	54707000	35302000	23196000	8901400	39397000	30218000	19963000				102;104;269
P06797	Cathepsin L1;Cathepsin L1 heavy chain;Cathepsin L1 light chain	Ctsl	sp|P06797|CATL1_MOUSE Cathepsin L1 OS=Mus musculus OX=10090 GN=Ctsl PE=1 SV=2	1	5	5	5	27.8	37.547	1.46	77	66	0	58.405	2434600000	0	27724000	43244000	7326500	11442000	40602000	16240000	64150000	37799000	30062000	37347000	6397400	63503000	47573000	25710000	59215000	60328000	32952000	37951000	90367000	32313000	13139000	8448500	47150000	1882500	0	133770000	34948000	21195000	81965000	43023000	29003000	35843000	54214000	29351000	17071000				221
P10852	4F2 cell-surface antigen heavy chain	Slc3a2	sp|P10852|4F2_MOUSE 4F2 cell-surface antigen heavy chain OS=Mus musculus OX=10090 GN=Slc3a2 PE=1 SV=1	1	12	12	12	41.3	58.336	1.28	268	103	0	178.88	2428000000	43114000	45198000	31833000	25936000	21618000	23072000	25876000	23711000	24409000	14005000	24767000	25697000	17993000	19936000	19898000	20177000	25833000	24043000	32706000	26593000	34648000	31147000	32932000	35136000	16481000	19188000	22678000	22271000	21762000	29471000	11176000	15364000	13384000	11750000	8625300	9529600				259;284;301;318;385;399
Q01149	Collagen alpha-2(I) chain	Col1a2	sp|Q01149|CO1A2_MOUSE Collagen alpha-2(I) chain OS=Mus musculus OX=10090 GN=Col1a2 PE=1 SV=2	1	8	8	8	11.7	129.56	2		176	0	323.31	2416100000	2738500	9287400	7465700	5426300	6152300	14400000	2033100	4723200	3338000	4301000	2599300	6752400	1728700	1869700	2038600	911670	704660	1470900	16279000	8496400	19589000	16042000	7956400	7189400	4419400	4843900	6674800	1074800	6094700	5684600	30632	1178300	0	0	898580	0
Q91V92	ATP-citrate synthase	Acly	sp|Q91V92|ACLY_MOUSE ATP-citrate synthase OS=Mus musculus OX=10090 GN=Acly PE=1 SV=1	1	26	26	26	38	119.73	1.98	7	390	0	323.31	2382900000	1681400	4022300	10143000	1703400	4600.1	0	0	4078900	1955400	475850	738380	161820	2326200	2010000	4088000	0	0	752190	802580	2165500	1443800	231220	391280	11130000	432670	986240	16359000	671310	1168600	6519600	176570	128040	43555	112380	386440	41220
Q61176	Arginase-1	Arg1	sp|Q61176|ARGI1_MOUSE Arginase-1 OS=Mus musculus OX=10090 GN=Arg1 PE=1 SV=1	1	13	13	13	68.1	34.807	1.97	6	227	0	323.31	2374400000	0	2434100	26809000	7183600	0	0	0	7602400	3466500	0	1533400	273030	1659800	4518600	3029700	0	0	0	855930	0	184120	0	0	10304000	0	1802200	175860	0	0	4078700	0	677760	0	0	0	64969
Q8BFZ3	Beta-actin-like protein 2	Actbl2	sp|Q8BFZ3|ACTBL_MOUSE Beta-actin-like protein 2 OS=Mus musculus OX=10090 GN=Actbl2 PE=1 SV=1	1	5	1	1	21	42.004	1.85	4	22	1	-2	2346400000	561810	12844000	0	0	19772000	85099	0	24292000	5237800	0	496660	0	19256000	0	9337700	0	0	79082000	29841000	2582900	0	0	0	52432000	25976000	0	124380000	67014000	0	16187000	0	0	0	0	0	0	+
P11627	Neural cell adhesion molecule L1	L1cam	sp|P11627|L1CAM_MOUSE Neural cell adhesion molecule L1 OS=Mus musculus OX=10090 GN=L1cam PE=1 SV=1	1	17	17	17	27.3	140.97	1.1	273	30	0	141.18	2322400000	41358000	44595000	37961000	22518000	49488000	35090000	12567000	43363000	26318000	28276000	24415000	23526000	27737000	23451000	15496000	13027000	25617000	19422000	28473000	22786000	22037000	27104000	21341000	46232000	15585000	21596000	17342000	18276000	29796000	30775000	2342400	6721900	8541700	1485400	15038000	5969400				189;196;202;209;478;587;848;968;978;1073;1081
Q05909	Receptor-type tyrosine-protein phosphatase gamma	Ptprg	sp|Q05909|PTPRG_MOUSE Receptor-type tyrosine-protein phosphatase gamma OS=Mus musculus OX=10090 GN=Ptprg PE=1 SV=1	1	12	12	12	13.5	161.24	1.36	319	179	0	167.16	2318200000	14676000	25216000	15603000	21487000	19880000	25472000	22448000	15700000	19078000	18913000	13881000	19844000	16500000	10610000	11280000	10365000	13830000	12723000	22687000	21985000	23691000	25639000	20581000	24835000	17001000	14336000	14285000	15764000	24619000	14618000	2253900	9830600	12887000	811750	14381000	13974000				109;113;156;166;444
Q9QZ25	Vascular non-inflammatory molecule 3	Vnn3	sp|Q9QZ25|VNN3_MOUSE Vascular non-inflammatory molecule 3 OS=Mus musculus OX=10090 GN=Vnn3 PE=1 SV=3	1	8	8	8	26	56.304	1.24	44	14	0	32.327	2312200000	0	0	19141000	0	10170000	8017700	15146000	0	23856000	14214000	3097000	63501000	0	34789000	0	27997000	14730000	11867000	3880000	9100600	6862800	18866000	17550000	10942000	18458000	670930	6872000	38173000	31700000	4777600	277390000	76234000	295200000	108780000	100700000	517380000				267;270
A2ASS6	Titin	Ttn	sp|A2ASS6|TITIN_MOUSE Titin OS=Mus musculus OX=10090 GN=Ttn PE=1 SV=1	1	33	33	33	1.6	3906.4	1.79	24	91	0	12.915	2297200000	10321000	4182500	6447800	8713400	6598300	9427800	8611600	7257600	9068000	7954500	22865000	6244900	4177800	38135000	23678000	0	11543000	5266000	17844000	7668300	19454000	17757000	4673900	8752300	0	4896000	4326100	30411000	10231000	5754700	4975900	1477000	0	4205800	0	180840
P01654;P01655;P03977;P01656;P01673;P01657;P01659	Ig kappa chain V-III region PC 2880/PC 1229;Ig kappa chain V-III region PC 7132;Ig kappa chain V-III region 50S10.1;Ig kappa chain V-III region MOPC 70		sp|P01654|KV3A1_MOUSE Ig kappa chain V-III region PC 2880/PC 1229 OS=Mus musculus OX=10090 PE=1 SV=1;sp|P01655|KV3A2_MOUSE Ig kappa chain V-III region PC 7132 OS=Mus musculus OX=10090 PE=1 SV=1;sp|P03977|KV3A4_MOUSE Ig kappa chain V-III region 50S10.1 OS=M	7	5	5	4	81.1	11.98	1.99	1	156	0	323.31	2292700000	6687300	4828000	9910100	2225000	6743600	0	0	13553000	18787000	29037000	0	3727100	5891900	3933600	7368500	425330	0	3649100	1774000	8261300	4819300	3254700	5810800	6485900	1913200	1036100	3862200	7687000	10113000	22064000	4264900	535900	0	784360	0	0
Q8CG19	Latent-transforming growth factor beta-binding protein 1	Ltbp1	sp|Q8CG19|LTBP1_MOUSE Latent-transforming growth factor beta-binding protein 1 OS=Mus musculus OX=10090 GN=Ltbp1 PE=1 SV=2	1	9	9	9	11.2	186.72	1.16	220	42	0	101.05	2289500000	24522000	30188000	24326000	26121000	27743000	27911000	21943000	20055000	25883000	22059000	24459000	31652000	44756000	22240000	26643000	12221000	20443000	29625000	23046000	23372000	39558000	42024000	39262000	35632000	28881000	27461000	15914000	30360000	14292000	22743000	8070600	10009000	0	0	22857000	0				370;378;1042;1357
P01899;P01896;P01900;P01895;P14427	H-2 class I histocompatibility antigen, D-B alpha chain	H2-D1	sp|P01899|HA11_MOUSE H-2 class I histocompatibility antigen, D-B alpha chain OS=Mus musculus OX=10090 GN=H2-D1 PE=1 SV=2	5	8	4	1	37	40.836	1.68	59	124	0	64.161	2259900000	8361500	7424800	11000000	14681000	13455000	14894000	11514000	8127600	9514200	13257000	10967000	9250700	16921000	13427000	14298000	11019000	10329000	6198300	11070000	5598100	10828000	9302200	9900100	4075600	15527000	13670000	16814000	18138000	4976000	13281000	12274000	15538000	20846000	9029600	20366000	15113000				104;110
E9PV24	Fibrinogen alpha chain;Fibrinopeptide A;Fibrinogen alpha chain	Fga	sp|E9PV24|FIBA_MOUSE Fibrinogen alpha chain OS=Mus musculus OX=10090 GN=Fga PE=1 SV=1	1	14	14	14	33.8	87.428	2	1	379	0	313.2	2254400000	2229200	3321000	2781900	4209400	2360100	1803100	3499700	4609300	4920500	2318900	3752000	3990300	1557500	3738200	3077800	6045000	5383300	3090300	3045200	3873300	2025300	3868400	1629200	1162000	4105700	8753000	2712700	4187500	4507600	2265100	7891900	4972100	4210000	6085700	3809000	6519900
Q8K3V7	UPF0258 protein KIAA1024	Kiaa1024	sp|Q8K3V7|MNAR1_MOUSE Major intrinsically disordered Notch2-binding receptor 1 OS=Mus musculus OX=10090 GN=Minar1 PE=1 SV=1	1	1	1	1	2.6	102.79	1	40		0.0040733	3.9337	2232900000	0	0	0	0	0	0	68007000	42961000	29063000	33691000	0	0	0	104380000	120340000	181590000	96551000	65296000	0	0	0	6857900	0	0	75472000	72403000	45453000	45707000	46661000	0	61895000	69869000	113280000	0	109210000	0				92;97
Q63880	Carboxylesterase 3A	Ces3a	sp|Q63880|EST3A_MOUSE Carboxylesterase 3A OS=Mus musculus OX=10090 GN=Ces3a PE=1 SV=2	1	15	15	10	44.8	63.317	1.69	93	206	0	126.18	2222900000	10561000	24884000	70526000	14507000	10543000	5388100	52700000	4669000	4799200	2927400	10194000	20108000	11917000	104580000	40225000	39927000	4490600	23292000	51664000	9674400	11277000	24104000	19405000	58387000	39722000	69474000	31780000	10433000	21652000	30878000	2059500	37054000	6545500	25750000	7917600	3066600				309;311;317
P05208	Chymotrypsin-like elastase family member 2A	Cela2a	sp|P05208|CEL2A_MOUSE Chymotrypsin-like elastase family member 2A OS=Mus musculus OX=10090 GN=Cela2a PE=1 SV=1	1	7	7	7	51.7	28.913	1.97	8	255	0	192.19	2203500000	13660000	9304200	5408200	11500000	8600000	5786000	9034700	3141600	3066900	4094100	6524900	6179900	4908900	7464600	3939300	4773400	3010200	6598300	11081000	6581100	6054400	8780400	9778200	8688600	5480400	3612700	3731100	4187600	4748200	4720300	3015800	4568600	2916900	6493700	14946000	2660500
P17427	AP-2 complex subunit alpha-2	Ap2a2	sp|P17427|AP2A2_MOUSE AP-2 complex subunit alpha-2 OS=Mus musculus OX=10090 GN=Ap2a2 PE=1 SV=2	1	8	8	5	16.2	104.02	1.94	2	33	0	14.13	2195200000	0	8098600	0	0	0	0	0	31414000	5577900	0	0	0	35284000	20338000	53585000	0	0	0	0	0	0	0	25964000	180100000	0	0	46738000	12911000	0	76358000	0	0	0	29699000	0	0
Q6DFX2	Anthrax toxin receptor 2	Antxr2	sp|Q6DFX2|ANTR2_MOUSE Anthrax toxin receptor 2 OS=Mus musculus OX=10090 GN=Antxr2 PE=1 SV=1	1	9	9	8	28.1	53.184	1.5	98	97	0	205.69	2177900000	22224000	38443000	32889000	17784000	16314000	25464000	17589000	25733000	28065000	32755000	27914000	38052000	32556000	14223000	16065000	5635900	14088000	13704000	30274000	34027000	41201000	30891000	38845000	27854000	21594000	21266000	12988000	26774000	28232000	40895000	3887000	5898600	7942100	5920300	11768000	3940300				260
P40936	Indolethylamine N-methyltransferase	Inmt	sp|P40936|INMT_MOUSE Indolethylamine N-methyltransferase OS=Mus musculus OX=10090 GN=Inmt PE=1 SV=1	1	5	5	5	34.8	29.459	1.97	4	144	0	323.31	2174200000	0	2902100	14493000	1251200	0	370450	0	7677700	3680400	0	3006500	1656100	4789100	8904400	5953200	0	0	0	4407000	1798800	1836500	342950	3374300	16633000	1358700	6916700	1752300	0	0	9950300	0	151180	0	0	0	0
P14152	Malate dehydrogenase, cytoplasmic	Mdh1	sp|P14152|MDHC_MOUSE Malate dehydrogenase, cytoplasmic OS=Mus musculus OX=10090 GN=Mdh1 PE=1 SV=3	1	6	6	6	21.9	36.511	1.97	5	174	0	119.35	2164100000	2284100	13904000	22479000	8285300	738410	350270	1078300	7003700	12318000	0	7052000	4543000	5669900	11794000	12344000	1320600	0	2094000	4214400	2986900	1128600	4169300	5269600	18933000	4284500	16058000	10499000	5621800	4041900	23432000	3419700	2495500	1724400	6146600	791340	284260
P27656	Hepatic triacylglycerol lipase	Lipc	sp|P27656|LIPC_MOUSE Hepatic triacylglycerol lipase OS=Mus musculus OX=10090 GN=Lipc PE=2 SV=2	1	9	9	9	25.3	57.388	1.71	60	149	0	323.31	2156800000	10080000	26229000	27285000	16712000	12394000	24673000	6122600	20605000	17711000	19539000	17679000	19646000	11670000	9250200	6983000	3699500	14191000	8339000	21785000	26679000	51715000	17393000	22808000	25558000	12272000	0	8223700	15936000	12589000	4429000	0	0	6281500	0	9531200	939320				398
P63017;Q61696;P16627;P17879	Heat shock cognate 71 kDa protein	Hspa8	sp|P63017|HSP7C_MOUSE Heat shock cognate 71 kDa protein OS=Mus musculus OX=10090 GN=Hspa8 PE=1 SV=1	4	12	12	8	30	70.87	1.99	2	286	0	298.7	2155900000	6305800	1340900	7284800	2432000	194330	0	407880	12155000	11185000	2978500	1855900	2372700	3961000	4860400	4449700	750960	0	1211400	517530	1378000	1878800	953910	3461400	9003800	2299000	3424300	10133000	7984300	1830700	7862200	2619700	1521200	0	8284400	1239400	169050
P01786	Ig heavy chain V region MOPC 47A		sp|P01786|HVM17_MOUSE Ig heavy chain V region MOPC 47A OS=Mus musculus OX=10090 PE=1 SV=1	1	2	2	2	23.9	12.374	1.63	54	93	0	52.302	2122200000	18490000	5081100	10938000	3169300	5934000	7991500	3701500	4054600	2587100	3885100	13503000	6839500	4298100	3545600	2242900	2700300	4911600	4775500	469720	9646900	8342000	26609000	32749000	14178000	5852800	9198000	3467000	5399700	7059200	4034100	4359800	7714700	6788700	6093400	432070	2387700
P15947;P15945;P00757	Kallikrein-1	Klk1	sp|P15947|KLK1_MOUSE Kallikrein-1 OS=Mus musculus OX=10090 GN=Klk1 PE=1 SV=3	3	9	9	9	49	28.774	1.57	59	77	0	61.451	2105900000	14207000	14284000	18993000	11251000	7038400	16260000	31687000	87223000	42703000	5517000	23004000	18740000	23600000	14955000	17401000	0	23145000	6074400	16962000	19649000	11308000	12117000	15560000	22185000	20926000	15862000	23176000	21140000	39825000	24567000	15403000	13731000	0	0	205060000	0				102;107;119
P53657	Pyruvate kinase PKLR	Pklr	sp|P53657|KPYR_MOUSE Pyruvate kinase PKLR OS=Mus musculus OX=10090 GN=Pklr PE=1 SV=1	1	10	9	9	28.9	62.308	1.88	11	84	0	178.25	2104200000	0	17895000	83171000	27155000	0	0	0	43636000	22603000	369700000	1122700	42992000	16554000	69230000	56095000	0	0	0	0	4205400	0	0	0	97622000	0	75282000	28827000	9215600	0	121330000	0	29046000	0	24556000	0	0
P97821	Dipeptidyl peptidase 1;Dipeptidyl peptidase 1 exclusion domain chain;Dipeptidyl peptidase 1 heavy chain;Dipeptidyl peptidase 1 light chain	Ctsc	sp|P97821|CATC_MOUSE Dipeptidyl peptidase 1 OS=Mus musculus OX=10090 GN=Ctsc PE=1 SV=1	1	10	10	10	37	52.376	1.66	61	121	0	143.77	2094200000	3778100	7043300	10595000	6985900	6342100	25397000	16335000	12182000	8618900	26219000	2017700	24413000	66003000	19521000	42893000	42080000	28397000	76807000	11189000	2819800	1358000	10060000	14453000	7582000	29439000	17604000	891130	7486400	18022000	3743100	60745000	53817000	25406000	4487000	21956000	68997000				275;276
Q8BTM8	Filamin-A	Flna	sp|Q8BTM8|FLNA_MOUSE Filamin-A OS=Mus musculus OX=10090 GN=Flna PE=1 SV=5	1	38	38	36	28.4	281.22	1.98	9	380	0	323.31	2083900000	6464100	2493200	328290	10559000	531080	111070	1006200	5572100	5593700	4463100	4424900	2749900	3936300	220230	891480	1455000	93422	1819100	552730	3046300	3952900	3332000	4888300	2111200	4591700	896200	3830800	7233000	3802400	1459900	163140	1909000	0	0	658260	1312900
O08709	Peroxiredoxin-6	Prdx6	sp|O08709|PRDX6_MOUSE Peroxiredoxin-6 OS=Mus musculus OX=10090 GN=Prdx6 PE=1 SV=3	1	8	8	8	53.1	24.87	1.98	4	227	0	323.31	2077700000	1911300	5714900	10066000	4474200	24968	0	488570	10964000	5690500	1731800	1001900	2876100	2944300	5045400	5752100	293820	0	1108700	1827800	893530	1146700	1020000	3156900	14534000	1894000	5990500	10921000	1988400	747520	11540000	1594800	1498600	0	11308000	0	0
P31809;Q925P2	Carcinoembryonic antigen-related cell adhesion molecule 1	Ceacam1	sp|P31809|CEAM1_MOUSE Carcinoembryonic antigen-related cell adhesion molecule 1 OS=Mus musculus OX=10090 GN=Ceacam1 PE=1 SV=1	2	6	6	6	16.5	57.015	1.09	476	45	0	225.23	2030700000	18970000	20870000	16379000	18909000	11093000	11836000	11117000	9853800	10126000	11132000	12138000	12891000	13278000	9321500	19710000	8897900	14845000	12419000	18153000	15022000	16466000	16422000	14712000	15606000	7055600	11347000	7076900	8119800	13178000	14605000	6274600	5509800	1422700	3581800	5414100	3226100				89;104;206;210
REV__Q9JJV9			sp|Q9JJV9|SCN5A_MOUSE Sodium channel protein type 5 subunit alpha OS=Mus musculus OX=10090 GN=Scn5a PE=1 SV=2	1	3	3	3	0	227.57	1.91	5	53	1	-2	2027400000	0	0	0	2333900	2150300	0	3984000	1103600	2670400	1607500	12869000	3000100	6864400	0	13948000	12048000	0	13850000	2342800	4270100	0	1164900	38286000	0	3096600	0	6177500	6683400	8025400	11678000	32440000	8255900	20029000	28548000	22928000	30628000	+	+
CON__Q29RQ1				1	4	4	4	8.8	93.089	1.64	39	68	0	42.749	2015700000	17786000	12411000	2299500	31637000	33421000	1545300	17486000	3596100	3913900	2491500	233570	199620	0	9975800	0	7981200	0	0	16423000	0	440830	23144000	11418000	0	7483000	7795500	5298100	1269200	3365600	2199500	0	5550300	0	4850500	2265700	0			+
P11352	Glutathione peroxidase 1	Gpx1	sp|P11352|GPX1_MOUSE Glutathione peroxidase 1 OS=Mus musculus OX=10090 GN=Gpx1 PE=1 SV=2	1	9	9	9	60.7	22.329	2		189	0	323.31	2009200000	2941600	7509900	12209000	4344200	80112	0	464780	11208000	3190400	3116300	1225200	1500500	5965900	4440200	8137600	443500	0	1123100	815820	731440	1046700	1215900	3627700	2755600	888430	2787400	13859000	5348000	1467800	6351700	6312400	1167100	417990	8678000	332590	0
Q61735	Leukocyte surface antigen CD47	Cd47	sp|Q61735|CD47_MOUSE Leukocyte surface antigen CD47 OS=Mus musculus OX=10090 GN=Cd47 PE=1 SV=2	1	3	3	3	17.5	33.097	1.01	168	1	0	31.362	1989500000	32445000	29248000	44218000	31430000	10368000	10337000	12595000	37705000	38934000	38834000	8483800	18556000	32063000	22951000	11878000	7790400	9919900	7441600	8229700	5133700	13816000	16495000	30560000	9786400	31091000	13212000	30997000	24163000	20631000	7843700	3907400	11692000	7189200	20456000	22036000	2151900				71;73;80;109
Q00724	Retinol-binding protein 4	Rbp4	sp|Q00724|RET4_MOUSE Retinol-binding protein 4 OS=Mus musculus OX=10090 GN=Rbp4 PE=1 SV=2	1	6	6	6	51.7	23.206	1.99	4	273	0	137.91	1987100000	5777000	6078100	5501100	4817300	1326000	945170	1274300	3857500	3588800	1130000	1694700	2465500	767850	1329000	583100	0	0	225410	3212700	1285400	3516900	3551000	7358900	3734400	2828100	2020000	4730500	2957700	2838000	1597600	936360	267740	0	377870	0	0
P08113	Endoplasmin	Hsp90b1	sp|P08113|ENPL_MOUSE Endoplasmin OS=Mus musculus OX=10090 GN=Hsp90b1 PE=1 SV=2	1	13	13	13	30.3	92.475	1.56	89	113	0	184.08	1980300000	13022000	20199000	39226000	13359000	5120600	3853400	5792300	27400000	14443000	6376500	21379000	0	33201000	22630000	28628000	14177000	361330	1059200	8947100	26826000	13012000	1214100	9573900	70321000	38821000	33916000	31492000	21895000	23483000	36385000	20832000	22844000	12313000	24826000	24939000	14157000				62;216;217;228
P24270	Catalase	Cat	sp|P24270|CATA_MOUSE Catalase OS=Mus musculus OX=10090 GN=Cat PE=1 SV=4	1	8	8	8	26.8	59.795	1.96	11	256	0	86.311	1950400000	4333000	4443000	8228300	4317200	0	0	100310	10904000	11281000	4468900	2212200	3201600	5201500	2074600	5431100	186930	0	2259400	390680	646480	1766100	855620	4093600	5471100	3446100	776350	10170000	9293000	4181500	5219200	3172500	150270	1209100	12094000	249000	174740
Q3V2T4	Keratinocyte differentiation-associated protein	Krtdap	sp|Q3V2T4|KTDAP_MOUSE Keratinocyte differentiation-associated protein OS=Mus musculus OX=10090 GN=Krtdap PE=2 SV=1	1	2	2	2	33.3	11.497	1.95	4	77	0	49.304	1918100000	3650000	4251400	2564200	3653000	4801000	9046100	2104600	1835100	1380500	4284600	4855600	11228000	6774900	5362600	9581000	4663000	14882000	4978800	13433000	9072200	11383000	6409200	23869000	13809000	4895000	6705500	2559200	4052000	6034600	4724900	658770	2252400	4659800	617940	2523300	1473600
P35505	Fumarylacetoacetase	Fah	sp|P35505|FAAA_MOUSE Fumarylacetoacetase OS=Mus musculus OX=10090 GN=Fah PE=1 SV=2	1	10	10	10	45.6	46.175	1.99	2	261	0	281.95	1873200000	0	1867900	10408000	1555600	0	0	210930	6711300	1189400	0	1934400	526340	3395200	8048700	7061100	0	0	0	939780	240670	140640	0	602890	15052000	0	3204200	931160	43159	50582	9257900	122100	4060400	0	2640300	168730	400220
Q9JHJ8	ICOS ligand	Icoslg	sp|Q9JHJ8|ICOSL_MOUSE ICOS ligand OS=Mus musculus OX=10090 GN=Icoslg PE=1 SV=1	1	3	3	3	20.2	35.96	1.43	71	53	0	74.044	1836900000	46327000	17729000	47720000	11960000	6323600	55419000	0	73879000	31894000	28848000	17834000	64867000	8960800	5851800	7816400	0	8909600	20095000	22165000	96165000	60429000	62964000	19152000	18703000	5339200	7993400	0	9468600	52596000	19200000	0	5104600	6833300	0	22377000	21131000				163;189;213;214
Q8VDD5;Q61879	Myosin-9	Myh9	sp|Q8VDD5|MYH9_MOUSE Myosin-9 OS=Mus musculus OX=10090 GN=Myh9 PE=1 SV=4	2	24	24	23	20.4	226.37	1.98	10	406	0	315.97	1812400000	11125000	13155000	11779000	11205000	397290	562220	1273500	19544000	14237000	11512000	8210700	8013100	11710000	3678200	6120000	497030	0	2593900	5515700	11450000	6406800	11649000	13667000	12286000	8271000	13723000	7202600	10627000	7505200	16185000	0	804460	307710	287420	27396000	206590
Q00519	Xanthine dehydrogenase/oxidase;Xanthine dehydrogenase;Xanthine oxidase	Xdh	sp|Q00519|XDH_MOUSE Xanthine dehydrogenase/oxidase OS=Mus musculus OX=10090 GN=Xdh PE=1 SV=5	1	22	22	22	31.8	146.56	1.98	8	401	0	323.31	1784600000	1256600	1921100	5583400	1705400	873510	11737	691470	4535200	3409300	2499100	3358600	1283200	4285000	1551300	4567800	251380	148530	1676200	1304300	3085400	2254500	886260	2058100	7417800	1621600	1483000	2514000	1748900	2279000	6408600	1203200	1961700	1720600	1872700	1560500	729980
Q8K1B8	Fermitin family homolog 3	Fermt3	sp|Q8K1B8|URP2_MOUSE Fermitin family homolog 3 OS=Mus musculus OX=10090 GN=Fermt3 PE=1 SV=1	1	15	15	15	32.5	75.634	1.98	4	221	0	233.53	1784500000	11291000	3695600	3539500	9227000	0	458530	1701500	8741300	9874600	6035400	3084300	5338400	9508700	0	3600100	905400	0	3806100	1894300	3493000	668060	5109300	8288700	2939800	8023600	1808000	6666200	11499000	5974900	3353300	0	0	0	2520900	0	0
P00687	Alpha-amylase 1	Amy1	sp|P00687|AMY1_MOUSE Alpha-amylase 1 OS=Mus musculus OX=10090 GN=Amy1 PE=1 SV=2	1	13	13	9	48.9	57.643	1.96	13	350	0	291.67	1776300000	7162000	4123100	4162100	4101100	2997300	2099800	4994500	5430800	5492200	4813700	3766100	4134800	2750400	1957300	2777100	1317500	1299700	1785600	3828200	3490100	3990800	4547500	3621000	3452800	4154100	1921800	2869600	3091300	4507000	2848100	438860	1106300	1485300	1830300	1507400	1353000
Q8C196	Carbamoyl-phosphate synthase [ammonia], mitochondrial	Cps1	sp|Q8C196|CPSM_MOUSE Carbamoyl-phosphate synthase [ammonia], mitochondrial OS=Mus musculus OX=10090 GN=Cps1 PE=1 SV=2	1	34	34	34	40.8	164.62	1.99	4	292	0	323.31	1770100000	0	737830	14006000	1507900	0	348070	228300	9915300	3178100	0	1025100	0	731610	436680	4570800	0	0	0	906670	0	1055800	0	561160	3212900	1165100	367360	598320	0	0	16181000	0	434910	0	653270	0	0
Q8CFG8	Complement C1s-B subcomponent;Complement C1s-B subcomponent heavy chain;Complement C1s-B subcomponent light chain	C1sb	sp|Q8CFG8|CS1B_MOUSE Complement C1s-B subcomponent OS=Mus musculus OX=10090 GN=C1sb PE=2 SV=1	1	12	2	2	30.1	76.699	1.92	13	140	0	90.34	1762600000	6300500	6178500	3112700	3335500	4707900	3759000	3534600	2316100	2042100	3232600	3804300	5381900	2407600	3345500	4579200	697510	2366300	3389000	2969300	3041400	4852900	7896600	3192800	3195200	3843400	4488900	5309100	3721900	5297300	4015100	4416200	4473900	5483200	2291200	0	7868800				170;174;191;199
P01790;P01791;P01788;P01787;P01789;P01794;P01792;P01793;P01795	Ig heavy chain V region M511;Ig heavy chain V region HPCM6;Ig heavy chain V region H8;Ig heavy chain V regions TEPC 15/S107/HPCM1/HPCM2/HPCM3;Ig heavy chain V region M603;Ig heavy chain V region HPCG14;Ig heavy chain V region HPCG8;Ig heavy chain V region HPCG13		sp|P01790|HVM21_MOUSE Ig heavy chain V region M511 OS=Mus musculus OX=10090 PE=1 SV=1;sp|P01791|HVM22_MOUSE Ig heavy chain V region HPCM6 OS=Mus musculus OX=10090 PE=1 SV=1;sp|P01788|HVM19_MOUSE Ig heavy chain V region H8 OS=Mus musculus OX=10090 PE=1 SV=1	9	4	4	4	47.5	13.652	2	1	291	0	115.25	1754300000	4129400	2136500	1264000	1201100	2362900	3359700	2499900	1008000	5418300	458380	2311100	2693000	2238600	3392100	2079700	1122300	2673900	1353200	5048000	3732900	3708300	2604700	2279500	2318300	3399700	1832900	2107600	1731500	2499400	2525100	3025200	4332100	3684300	1835200	1578700	1766800
P16294	Coagulation factor IX;Coagulation factor IXa light chain;Coagulation factor IXa heavy chain	F9	sp|P16294|FA9_MOUSE Coagulation factor IX OS=Mus musculus OX=10090 GN=F9 PE=2 SV=3	1	8	8	8	29.9	52.977	2	1	252	0	151.01	1735100000	2418500	2264800	3716100	1618800	3320400	948600	3558500	2348900	1631500	3777900	3897300	2007500	4272000	3228900	3921100	4791200	3445500	3163700	3466100	3128700	3454900	4900000	3066800	1875300	2689000	2865700	2251800	2965400	2009000	1394800	4367000	3847100	2943800	2698600	3707900	3907900
P97494	Glutamate--cysteine ligase catalytic subunit	Gclc	sp|P97494|GSH1_MOUSE Glutamate--cysteine ligase catalytic subunit OS=Mus musculus OX=10090 GN=Gclc PE=1 SV=4	1	8	8	8	14.1	72.571	1.92	12	137	0	37.278	1729900000	6218400	1100500	9922700	4239800	3336000	3999600	6992900	6810900	7426700	889550	5755800	8726900	882660	5675400	6652700	7428300	1146900	2417200	2929100	2945900	6784200	0	1260700	17262000	5671100	4458800	11192000	100270	0	8315500	0	6465800	2253600	0	5890300	6264300
O88342	WD repeat-containing protein 1	Wdr1	sp|O88342|WDR1_MOUSE WD repeat-containing protein 1 OS=Mus musculus OX=10090 GN=Wdr1 PE=1 SV=3	1	9	9	9	34.8	66.406	1.98	5	211	0	111.91	1727300000	1842700	4172400	2132300	2822900	418410	279100	1702300	5350300	5353600	3422000	4125500	3440400	7544900	2925500	5971100	1097400	0	4058800	1088000	2923700	1209100	3659000	5705000	7042800	6614800	2166400	6961300	6687600	3617300	5180600	1657200	0	670010	682090	1055000	0
Q07797	Galectin-3-binding protein	Lgals3bp	sp|Q07797|LG3BP_MOUSE Galectin-3-binding protein OS=Mus musculus OX=10090 GN=Lgals3bp PE=1 SV=1	1	15	15	15	44	64.49	1.88	30	212	0	319.38	1726300000	7073800	12641000	14775000	20645000	17130000	2930000	7764000	28401000	15962000	10872000	24660000	13950000	14585000	8307200	17198000	2728700	6947600	10323000	11910000	24799000	26285000	18398000	18384000	31981000	10621000	8513200	19368000	34677000	15825000	11768000	12130000	5171900	834270	1783600	7343600	3740200				69;362
P17742	Peptidyl-prolyl cis-trans isomerase A;Peptidyl-prolyl cis-trans isomerase A, N-terminally processed	Ppia	sp|P17742|PPIA_MOUSE Peptidyl-prolyl cis-trans isomerase A OS=Mus musculus OX=10090 GN=Ppia PE=1 SV=2	1	6	6	6	53.7	17.971	2		139	0	138.24	1721500000	1192100	4837400	6941600	2283300	45001	0	782730	20077000	12708000	4550100	1531900	1326400	8602100	8420400	11534000	267590	0	6835100	1653800	718380	1898500	851540	3068200	7978600	3397300	1660200	16855000	6453700	743390	7285100	4935300	0	0	10844000	0	0
O54890	Integrin beta-3	Itgb3	sp|O54890|ITB3_MOUSE Integrin beta-3 OS=Mus musculus OX=10090 GN=Itgb3 PE=1 SV=2	1	9	9	9	22.4	86.738	1.59	96	139	0	131.82	1686500000	26388000	20956000	15198000	46956000	16347000	17852000	5717200	27738000	22435000	24229000	37911000	15100000	12375000	618750	19098000	8327100	17830000	5852900	18105000	21708000	33531000	38240000	62511000	29730000	3550700	4050100	2027900	49975000	22407000	8436000	0	1395300	0	0	259520	0				396;401;402;584
Q9R0P3	S-formylglutathione hydrolase	Esd	sp|Q9R0P3|ESTD_MOUSE S-formylglutathione hydrolase OS=Mus musculus OX=10090 GN=Esd PE=1 SV=1	1	8	8	8	58.2	31.319	1.94	11	173	0	117.03	1671000000	3652000	8597900	16081000	7659800	931510	0	0	4819000	3751400	5049300	1149900	3873700	9885500	14430000	11983000	0	0	953140	2524200	0	3275900	154900	4918900	14702000	2886200	5474300	5800500	2755500	1429100	12324000	1300000	915220	978790	7423300	767470	0
P05201	Aspartate aminotransferase, cytoplasmic	Got1	sp|P05201|AATC_MOUSE Aspartate aminotransferase, cytoplasmic OS=Mus musculus OX=10090 GN=Got1 PE=1 SV=3	1	9	9	9	38.5	46.247	1.99	4	282	0	323.31	1638300000	64980	2302800	11234000	2546200	122890	0	995510	3706600	1431000	471460	5010900	2084500	2538600	4442700	6899400	175470	0	185290	1455400	785180	1191000	223490	1510200	16960000	1895700	3098200	2016800	2294400	1295100	16000000	538880	1651200	738910	1536100	909310	174230
P01783	Ig heavy chain V region MOPC 21		sp|P01783|HVM16_MOUSE Ig heavy chain V region MOPC 21 (Fragment) OS=Mus musculus OX=10090 PE=1 SV=1	1	2	1	1	16.2	15.071	1.89	6	48	0	10.601	1629600000	17247000	0	8587600	0	12558000	15836000	3733100	12427000	16704000	11236000	11430000	0	11567000	516790	4905400	0	0	0	0	35268000	11841000	0	0	0	0	0	2706400	4920700	6517800	5432000	2430800	4533800	3857400	1895400	2514400	2623300
P06327	Ig heavy chain V region VH558 A1/A4	Gm5629	sp|P06327|HVM52_MOUSE Ig heavy chain V region VH558 A1/A4 OS=Mus musculus OX=10090 GN=Gm5629 PE=2 SV=1	1	2	2	2	30.8	12.971	2		58	0	27.751	1628000000	0	0	2216200	0	19125000	7129300	0	0	6636300	3286000	30508000	5898900	2067500	6196700	6351200	0	2537500	7386600	3558500	15502000	20569000	0	6215500	5632200	0	2609600	2095300	6953700	9274200	3665100	0	11780000	0	0	0	0
Q9Z0M9	Interleukin-18-binding protein	Il18bp	sp|Q9Z0M9|I18BP_MOUSE Interleukin-18-binding protein OS=Mus musculus OX=10090 GN=Il18bp PE=1 SV=2	1	4	4	4	36.3	21.257	1.55	56	68	0	266.31	1608300000	9266300	8626300	15921000	6340900	0	11640000	11860000	21655000	13205000	21070000	11423000	13116000	34384000	43607000	32406000	36025000	16565000	29985000	10477000	19637000	6476700	6077400	0	0	7390100	13793000	5412200	9257600	9673200	10152000	38102000	25093000	11221000	11415000	26409000	37834000				74;142
Q71KU9	Fibrinogen-like protein 1	Fgl1	sp|Q71KU9|FGL1_MOUSE Fibrinogen-like protein 1 OS=Mus musculus OX=10090 GN=Fgl1 PE=1 SV=2	1	9	9	9	47.8	36.439	1.49	98	95	0	197.15	1604800000	5482500	10498000	0	0	413170	2063000	38009000	12952000	25087000	13331000	10979000	19694000	29458000	21819000	22066000	41927000	26509000	30741000	6620000	18536000	10529000	7235600	5575000	11323000	29576000	20034000	13447000	15034000	17698000	7932500	34908000	27834000	22860000	38607000	10092000	19995000				184
P58252	Elongation factor 2	Eef2	sp|P58252|EF2_MOUSE Elongation factor 2 OS=Mus musculus OX=10090 GN=Eef2 PE=1 SV=2	1	17	17	17	38	95.313	1.98	7	311	0	323.31	1598100000	315550	2034200	10112000	1951200	0	0	366150	3507500	1508100	137110	507070	394240	4683500	6454700	6651900	118740	0	1849600	1176200	2200700	1647700	231810	1240600	15832000	1487700	5602400	4260100	1090500	558690	13215000	451490	1876200	678960	771510	1001600	48483
P09055	Integrin beta-1	Itgb1	sp|P09055|ITB1_MOUSE Integrin beta-1 OS=Mus musculus OX=10090 GN=Itgb1 PE=1 SV=1	1	10	10	10	24.3	88.231	1.24	168	52	0	226.12	1592600000	31727000	32318000	18163000	43296000	21479000	35221000	11665000	16881000	25771000	35164000	15267000	25752000	12130000	5583000	2869200	2862700	7868700	5747400	20671000	13923000	21308000	29157000	24708000	13812000	13310000	4044700	9645500	14776000	20092000	7757400	0	0	0	0	7128500	2124900				44;50;363;366;669
O88998	Noelin	Olfm1	sp|O88998|NOE1_MOUSE Noelin OS=Mus musculus OX=10090 GN=Olfm1 PE=1 SV=1	1	9	9	9	35.1	55.397	1.21	244	65	0	249.42	1587000000	12219000	13998000	27200000	5947500	13885000	13879000	17854000	16683000	12249000	22063000	22293000	25702000	13770000	9663200	16008000	7776200	13432000	532360	15919000	14916000	15902000	15047000	9924700	27587000	11193000	7768400	5109100	11044000	10826000	21132000	7939400	4206200	1774900	1981600	20268000	5458800				103;187;193;285;288;307;394;431;465;466;473
P01639	Ig kappa chain V-V region MOPC 41	Gm5571	sp|P01639|KV5A7_MOUSE Ig kappa chain V-V region MOPC 41 OS=Mus musculus OX=10090 GN=Gm5571 PE=1 SV=1	1	4	4	4	32.3	14.311	1.97	1	36	0	36.565	1582000000	2829800	508910	3436800	938660	0	0	0	8750600	5508300	3517000	0	0	1696900	444670	0	0	0	0	0	2655600	0	0	0	0	0	0	4830300	1783100	0	3342600	4192700	4852100	2904300	278440000	0	0
Q91V80	Apolipoprotein F	Apof	sp|Q91V80|APOF_MOUSE Apolipoprotein F OS=Mus musculus OX=10090 GN=Apof PE=2 SV=2	1	8	8	8	43.8	34.359	2	1	235	0	316.02	1556200000	2724500	570640	563790	1205600	1095100	2228900	795790	4331000	6720600	1562800	1500800	2433900	1522000	6428000	1059900	12271000	1586600	3800700	607640	2519100	1211400	5788200	696900	666110	11806000	6604700	906040	1269400	1789800	3805600	7591500	5310700	3676100	2245000	4439300	5412100
Q02053;P31254	Ubiquitin-like modifier-activating enzyme 1	Uba1	sp|Q02053|UBA1_MOUSE Ubiquitin-like modifier-activating enzyme 1 OS=Mus musculus OX=10090 GN=Uba1 PE=1 SV=1	2	20	20	20	30.4	117.81	1.99	4	371	0	323.31	1521200000	1783600	1926000	3689200	2805500	77713	28072	219040	5088900	2876100	2152900	2052000	1345400	2930800	1376000	1810600	87533	0	412150	443540	612920	456340	639750	2256300	6729300	1621400	629770	5647000	2091000	268940	7420700	730350	542590	317460	954830	393220	0
O08538	Angiopoietin-1	Angpt1	sp|O08538|ANGP1_MOUSE Angiopoietin-1 OS=Mus musculus OX=10090 GN=Angpt1 PE=1 SV=2	1	9	9	9	29.5	57.518	1.19	151	36	0	323.31	1517400000	56340000	18210000	41718000	11831000	23272000	18838000	24504000	0	27473000	21358000	9845800	59071000	16509000	24776000	16846000	23270000	28232000	2015300	54484000	44106000	48353000	67100000	26645000	35798000	15791000	31479000	0	13659000	27976000	3958900	0	3849700	0	0	20583000	0				92;118;122;154
P23492	Purine nucleoside phosphorylase	Pnp	sp|P23492|PNPH_MOUSE Purine nucleoside phosphorylase OS=Mus musculus OX=10090 GN=Pnp PE=1 SV=2	1	8	8	8	45	32.277	2		230	0	194.89	1503200000	957290	2326000	2522400	892260	23803	0	261310	11966000	4732300	921650	353290	2414600	3143600	2064900	2320400	280790	0	2029000	237570	303230	503140	0	2437300	3703000	1669900	831400	8597700	5693600	1156800	2971900	1734300	0	386300	6911000	464610	0
Q5SSE9	ATP-binding cassette sub-family A member 13	Abca13	sp|Q5SSE9|ABCAD_MOUSE ATP-binding cassette sub-family A member 13 OS=Mus musculus OX=10090 GN=Abca13 PE=2 SV=1	1	4	4	4	1	568.89	1.06	66	4	1	-2	1486000000	38504000	0	9006100	59606000	164220000	47102000	123590000	115410000	8492900	81659000	1712600	14506000	0	0	5624800	3608300	3055400	6971500	0	2589800	2766600	5780200	6534700	7412100	86492000	4436500	10914000	11018000	39621000	9518300	6967800	9014900	9655900	17628000	7688700	950340	+			2429
CON__P02668				1	3	3	3	25.4	18.974	1.59	78	110	0	196.63	1476200000	120810000	93647000	64419000	147880000	129300000	61767000	5981800	51596000	60806000	60402000	8115300	9429400	8455400	4188300	6270200	4231000	2397500	2737800	4186200	2950500	5129700	6225400	3809400	2396200	0	0	0	0	0	0	1938700	0	0	0	0	0			+
P97449	Aminopeptidase N	Anpep	sp|P97449|AMPN_MOUSE Aminopeptidase N OS=Mus musculus OX=10090 GN=Anpep PE=1 SV=4	1	19	19	19	35.2	109.65	1.51	185	195	0	323.31	1467700000	8276900	11589000	12463000	9428700	6389300	11352000	9949700	9674200	8280600	10110000	7426500	16689000	7377200	4692200	10845000	3932400	5182900	3035800	14386000	13326000	17968000	13594000	7350200	25295000	5067300	4082300	2557300	8824900	6376100	9995600	558760	5597300	1202100	0	21005000	2459700				106;114;234;318;325;332;734
P18526	Ig heavy chain V region 345		sp|P18526|HVM55_MOUSE Ig heavy chain V region 345 OS=Mus musculus OX=10090 PE=1 SV=1	1	3	2	1	35	12.902	1.79	8	30	0	35.483	1465500000	727390	2435500	21661000	7231000	9039100	45744000	1145900	1878700	20681000	13059000	1493100	0	0	0	0	0	0	0	8475300	0	2321400	0	0	25268000	0	0	155930	214410	0	43914	17656000	24781000	18106000	0	5711700	15102000
Q8C255	Dipeptidase 2	Dpep2	sp|Q8C255|DPEP2_MOUSE Dipeptidase 2 OS=Mus musculus OX=10090 GN=Dpep2 PE=1 SV=1	1	18	18	18	55.2	52.664	1.9	31	280	0	206.15	1462800000	3829500	3920900	3348600	4941500	3756400	6985500	1219200	4252600	4633200	3677200	4037700	5036200	7642800	5523300	5024400	3217200	8062200	4472400	7220100	7611400	7417000	6739400	4464100	4446900	899600	1224900	2548700	3688900	3175500	4773000	5078200	4575300	6510500	1869100	1246900	5383000				110;113
P11589	Major urinary protein 2	Mup2	sp|P11589|MUP2_MOUSE Major urinary protein 2 OS=Mus musculus OX=10090 GN=Mup2 PE=1 SV=1	1	6	1	1	40	20.663	2		113	0	113.36	1442100000	8783800	18258000	1243700	3954300	1092700	579400	2312400	8962400	11255000	2877400	960490	4782800	1588400	2417700	2017900	8738700	119480	1211400	1208400	0	929910	16896000	5276700	3865000	8713000	0	9718000	4013500	925030	626640	1340300	2670700	1349900	4548200	11036000	0
P09411	Phosphoglycerate kinase 1	Pgk1	sp|P09411|PGK1_MOUSE Phosphoglycerate kinase 1 OS=Mus musculus OX=10090 GN=Pgk1 PE=1 SV=4	1	12	12	10	46	44.55	1.9	18	169	0	260.77	1437200000	360000	3293300	11915000	3557900	438250	252940	3316700	18100000	11971000	3032700	4173200	1476600	232650000	2979500	8643200	1070400	2238600	915770	1829600	912980	1472500	808270	2657900	11122000	3488900	2259400	9963400	1855000	790010	10640000	740660	268990	0	1335300	1049300	0
Q01102	P-selectin	Selp	sp|Q01102|LYAM3_MOUSE P-selectin OS=Mus musculus OX=10090 GN=Selp PE=1 SV=1	1	6	6	6	21.1	83.098	1.67	47	94	0	70.672	1418500000	12879000	24614000	9042900	18862000	11485000	9846500	30594000	12820000	13895000	6938500	20425000	19071000	13839000	24709000	16511000	27386000	28920000	26986000	18258000	20420000	27935000	21605000	31150000	13198000	26996000	19221000	19280000	30255000	33164000	6070100	21040000	33721000	34362000	0	17051000	46364000				603
Q9Z0F5	Cholesterol 25-hydroxylase	Ch25h	sp|Q9Z0F5|CH25H_MOUSE Cholesterol 25-hydroxylase OS=Mus musculus OX=10090 GN=Ch25h PE=1 SV=1	1	2	2	2	9.4	34.672	1.33	2	1	1	-2	1395400000	0	0	0	0	0	0	0	0	0	0	0	0	0	0	0	0	1496400	0	0	0	8469000	0	0	0	0	0	0	0	0	0	0	0	0	0	0	0	+			5
P11499	Heat shock protein HSP 90-beta	Hsp90ab1	sp|P11499|HS90B_MOUSE Heat shock protein HSP 90-beta OS=Mus musculus OX=10090 GN=Hsp90ab1 PE=1 SV=3	1	16	16	12	38.5	83.28	1.99	1	177	0	323.31	1394700000	300800	1798800	6995500	1656300	0	374060	384350	12331000	1480400	39298	1458500	308020	7345300	3918500	2845600	622480	0	890940	635920	946750	1282500	0	1014400	14843000	1455900	392710	6391900	1717700	170070	9917800	2242600	567950	391920	3956000	437880	0
Q64727	Vinculin	Vcl	sp|Q64727|VINC_MOUSE Vinculin OS=Mus musculus OX=10090 GN=Vcl PE=1 SV=4	1	16	16	16	27.8	116.72	1.97	6	199	0	117.54	1390700000	9035300	6986900	1876600	6948100	359780	0	751760	7128300	4410600	5714100	5396500	4895400	5414700	2258500	0	1711300	300700	3082100	1295100	5332900	4976600	7565700	6639000	11498000	13215000	0	11748000	13025000	10632000	3665600	2458100	546800	0	0	202930	840010
P14426;P14428;P03991	H-2 class I histocompatibility antigen, D-K alpha chain	H2-D1	sp|P14426|HA13_MOUSE H-2 class I histocompatibility antigen, D-K alpha chain OS=Mus musculus OX=10090 GN=H2-D1 PE=1 SV=1	3	8	4	1	31.2	40.619	2		87	0	143.12	1381000000	3513600	0	4254300	4626300	5456600	5864500	4962400	3652400	3362800	4870400	3458800	197680	3904000	5744400	7028700	7043600	10491000	9382900	5375600	4805100	3190200	8999000	2771900	0	6199600	5812200	2790800	4807800	4512300	4760300	3871400	6889200	6011000	3206300	9136600	7379300				280
Q922D8	C-1-tetrahydrofolate synthase, cytoplasmic;Methylenetetrahydrofolate dehydrogenase;Methenyltetrahydrofolate cyclohydrolase;Formyltetrahydrofolate synthetase;C-1-tetrahydrofolate synthase, cytoplasmic, N-terminally processed	Mthfd1	sp|Q922D8|C1TC_MOUSE C-1-tetrahydrofolate synthase, cytoplasmic OS=Mus musculus OX=10090 GN=Mthfd1 PE=1 SV=4	1	18	18	18	35.2	101.2	1.97	5	159	0	274.55	1371900000	1886800	7992200	132860000	2695000	0	0	0	21524000	6368500	0	7774100	3240800	6083100	15995000	18135000	121930000	0	0	3213700	1170400	6641500	3596200	2806900	113360000	8034500	20565000	3591900	0	0	70659000	0	32467000	0	48465000	2174300	11090000
Q2VLH6	Scavenger receptor cysteine-rich type 1 protein M130;Soluble CD163	Cd163	sp|Q2VLH6|C163A_MOUSE Scavenger receptor cysteine-rich type 1 protein M130 OS=Mus musculus OX=10090 GN=Cd163 PE=1 SV=2	1	12	12	12	21.9	120.92	1.38	159	99	0	73.912	1371600000	15252000	16841000	12328000	12825000	10282000	19377000	547860	0	7551100	13830000	18778000	17705000	13746000	21932000	33221000	14872000	24969000	21336000	21812000	26357000	18158000	14139000	14593000	31614000	1341500	8368500	8518600	9022200	7094000	11302000	4974700	20591000	13735000	16288000	16680000	10095000				104;228;230;319;442;444;844;854
Q8VC12	Urocanate hydratase	Uroc1	sp|Q8VC12|HUTU_MOUSE Urocanate hydratase OS=Mus musculus OX=10090 GN=Uroc1 PE=1 SV=2	1	12	12	12	33	74.589	1.99	2	144	0	195.09	1363200000	0	590930	21351000	2756800	0	0	0	13564000	1699000	0	1935900	0	1004800	5695900	3663600	0	0	0	0	0	0	0	0	17019000	0	3807800	272670	0	0	12527000	0	625760	0	0	0	180660
CON__Q28107				1	5	1	1	2.8	248.98	2		123	0	270.17	1353700000	502590	3358500	5435300	2582100	2775800	5064500	2142500	3040300	3719500	5938700	2980400	2229000	3865000	1462100	1354900	1771300	1675100	5022500	8869600	1331800	6645700	18236000	6294300	3485200	3679100	2746100	1901300	2350100	3030400	2113700	3064300	4228600	4986600	3187900	4871600	8283000			+
Q9EQH2	Endoplasmic reticulum aminopeptidase 1	Erap1	sp|Q9EQH2|ERAP1_MOUSE Endoplasmic reticulum aminopeptidase 1 OS=Mus musculus OX=10090 GN=Erap1 PE=1 SV=2	1	13	13	13	23.9	106.6	1.44	118	94	0	90.155	1283100000	12579000	13056000	12619000	3688500	6290200	7087300	12821000	5840300	14526000	9815800	12589000	20075000	32359000	32974000	26245000	17299000	19344000	35902000	24557000	38935000	18740000	10787000	23457000	26837000	23509000	13198000	11070000	10402000	0	9620700	12030000	20246000	27895000	15581000	9617700	18394000				395;403;414
Q9R182	Angiopoietin-related protein 3	Angptl3	sp|Q9R182|ANGL3_MOUSE Angiopoietin-related protein 3 OS=Mus musculus OX=10090 GN=Angptl3 PE=1 SV=1	1	10	10	10	37.8	52.542	1.64	85	154	0	256.62	1270700000	7240200	12683000	19727000	14748000	18390000	19516000	10203000	8392800	7545100	9047100	6183700	5251400	10009000	16743000	12338000	11044000	10893000	8114900	17641000	17142000	25749000	17637000	12267000	16985000	0	6119900	10273000	5745900	12034000	11739000	5844700	11329000	8317500	2038300	18478000	15968000				232;236;296;301
Q9Z2L6	Multiple inositol polyphosphate phosphatase 1	Minpp1	sp|Q9Z2L6|MINP1_MOUSE Multiple inositol polyphosphate phosphatase 1 OS=Mus musculus OX=10090 GN=Minpp1 PE=1 SV=3	1	8	8	8	25.8	54.537	1.78	61	218	0	205.5	1260100000	20890000	7773900	1897700	8766700	6719700	5013800	9760200	4077400	4335600	2293700	2935200	6856000	8058600	14684000	6424100	12035000	8205300	7105400	15197000	14926000	7936600	15764000	5450300	2961500	12346000	10395000	6710300	9246800	5706000	9238400	10622000	11429000	9990200	2751200	9324000	6411400				236
O88844	Isocitrate dehydrogenase [NADP] cytoplasmic	Idh1	sp|O88844|IDHC_MOUSE Isocitrate dehydrogenase [NADP] cytoplasmic OS=Mus musculus OX=10090 GN=Idh1 PE=1 SV=2	1	12	12	12	34.1	46.674	1.99	2	214	0	81.256	1258100000	0	1744700	7916700	2220400	0	0	380700	3565500	1946700	591220	1133900	320120	2082300	6193300	5265600	0	0	377690	441780	772900	707720	325270	652100	8650200	806610	1633200	2725800	501950	356970	7895800	377800	0	0	536100	427920	0
P97792	Coxsackievirus and adenovirus receptor homolog	Cxadr	sp|P97792|CXAR_MOUSE Coxsackievirus and adenovirus receptor homolog OS=Mus musculus OX=10090 GN=Cxadr PE=1 SV=1	1	2	2	2	9.6	39.947	1	14		0.010252	2.7528	1248600000	0	0	0	597970000	8771800	0	0	0	11387000	6923100	0	0	0	0	74804000	0	0	0	0	0	0	0	0	69565000	0	0	5430600	5092700	20816000	13090000	0	0	485400000	0	0	0				106
P01887	Beta-2-microglobulin	B2m	sp|P01887|B2MG_MOUSE Beta-2-microglobulin OS=Mus musculus OX=10090 GN=B2m PE=1 SV=2	1	2	2	2	43.7	13.779	1.98	2	117	0	146.12	1242400000	7649300	5107000	7542700	4780000	0	1111300	1599400	1676800	2498700	1438200	1292500	2060000	2156200	3529900	3403400	0	0	3117000	1655800	1334800	2203200	1131200	3961400	3614200	2269600	1786600	4073000	7372500	2648200	2909200	1759400	1599200	1781000	6586600	1892400	0
B2RXS4	Plexin-B2	Plxnb2	sp|B2RXS4|PLXB2_MOUSE Plexin-B2 OS=Mus musculus OX=10090 GN=Plxnb2 PE=1 SV=1	1	13	13	13	13.3	206.23	1.36	144	82	0	57.747	1206100000	7656500	7760200	5672900	8208700	5402100	9098300	8559200	10092000	7405700	6338700	9952500	10603000	10649000	11756000	11427000	12059000	8231900	7542600	13382000	12466000	11679000	18392000	15557000	12924000	13684000	11614000	8816300	10326000	9290200	10367000	8347400	9336300	8257000	3289600	9672300	9091300				530;761;919;1005;1103
Q91X79	Chymotrypsin-like elastase family member 1	Cela1	sp|Q91X79|CELA1_MOUSE Chymotrypsin-like elastase family member 1 OS=Mus musculus OX=10090 GN=Cela1 PE=1 SV=1	1	6	6	6	46.2	28.9	1.92	10	121	0	215.71	1195100000	9257700	9591100	11070000	6861600	6461200	5096900	6328500	5298400	4848000	8619500	6962100	8906200	3410400	4023100	3102600	3020300	3610500	3788100	7879300	7334200	13923000	4497100	6091900	13904000	2856300	3193300	3378700	3994900	5581000	4973000	1970200	1897000	0	0	3222700	2719900				87
P16331	Phenylalanine-4-hydroxylase	Pah	sp|P16331|PH4H_MOUSE Phenylalanine-4-hydroxylase OS=Mus musculus OX=10090 GN=Pah PE=1 SV=4	1	12	12	12	41.3	51.899	1.98	2	120	0	323.31	1188000000	0	806960	10208000	698230	0	0	0	3034700	688460	0	837970	433970	539580	3027200	1404800	0	24814	0	758560	38738	0	224610	20247	28217000	392450	3621700	29408	0	0	7219400	0	0	0	0	0	0
P17751	Triosephosphate isomerase	Tpi1	sp|P17751|TPIS_MOUSE Triosephosphate isomerase OS=Mus musculus OX=10090 GN=Tpi1 PE=1 SV=4	1	6	6	6	35.1	32.191	2		189	0	45.518	1186700000	667660	2219700	5857000	1669900	1462600	485740	718960	6406600	2071000	1414200	1153500	2586100	2107200	2971200	2810700	700870	244890	907530	833680	947020	1235500	1397600	2216000	6212200	1745300	1390600	3279200	2382400	1719300	6210400	1334300	693760	798440	2048100	1110300	0
Q8BM88	Cathepsin O	Ctso	sp|Q8BM88|CATO_MOUSE Cathepsin O OS=Mus musculus OX=10090 GN=Ctso PE=2 SV=1	1	4	4	4	28.5	34.723	1.02	120	2	0	51.875	1180100000	21174000	17189000	19625000	20407000	18022000	22965000	12837000	18754000	13067000	16652000	11929000	10033000	17380000	26295000	16515000	23355000	21172000	21680000	22843000	24630000	25586000	11746000	17874000	20432000	21648000	11286000	16154000	13509000	21694000	26736000	6595900	23435000	10278000	15441000	23167000	19411000				47;53;61;96;157
CON__P13645;Q61414;CON__A2A4G1				3	12	12	11	33.9	59.51	1.34	94	48	0	249.79	1171000000	32739000	27039000	25672000	2986100	34359000	14630000	27029000	6451500	16066000	49376000	34416000	21561000	2665600	20427000	2730700	0	5305900	5718600	0	646640	13697000	3100900	2389300	4974700	0	0	0	1760200	2051300	7750000	3237900	0	2054500	0	22818000	0			+
P01638	Ig kappa chain V-V region L6		sp|P01638|KV5A6_MOUSE Ig kappa chain V-V region L6 (Fragment) OS=Mus musculus OX=10090 PE=4 SV=1	1	2	2	2	15.7	12.986	1.97	2	60	0	111.08	1157400000	2561100	4498700	1579700	1948400	1206200	1062200	0	5588500	7468100	6141900	1928500	5598200	8314500	0	5358100	698850	0	1426800	1564800	10531000	4111600	2054200	3468200	17406000	0	0	2033100	7715800	6333900	4478500	2958900	0	0	5735300	0	1483100
P97798	Neogenin	Neo1	sp|P97798|NEO1_MOUSE Neogenin OS=Mus musculus OX=10090 GN=Neo1 PE=1 SV=1	1	8	8	8	11.1	163.16	1.03	252	7	0	36.856	1154800000	13737000	21096000	18111000	12654000	14997000	27082000	15002000	8861100	9529000	10058000	8614100	12376000	9497300	6658400	7822500	4976000	4772500	6400700	13169000	9273100	9358200	13741000	15286000	9946700	13898000	13511000	16555000	8483600	11429000	11750000	2648500	5126100	6307800	3817600	4888700	3085200				84;94;221;501;670;746
Q91YI0	Argininosuccinate lyase	Asl	sp|Q91YI0|ARLY_MOUSE Argininosuccinate lyase OS=Mus musculus OX=10090 GN=Asl PE=1 SV=1	1	12	12	12	35.1	51.739	1.98	4	179	0	323.31	1146600000	0	962040	13197000	2104400	0	0	0	3570000	1070500	0	638190	553980	1516100	5158500	1298400	0	15111	28006	707420	158410	2109000	0	540430	7477100	191710	1807800	218900	0	136000	4837100	0	1827800	0	1460800	96663	283050
Q64695	Endothelial protein C receptor	Procr	sp|Q64695|EPCR_MOUSE Endothelial protein C receptor OS=Mus musculus OX=10090 GN=Procr PE=1 SV=3	1	2	2	2	19	27.189	1.34	114	59	0	62.483	1146200000	41337000	19481000	10136000	22735000	19182000	14557000	16708000	10081000	7902900	12780000	10749000	11991000	14409000	18860000	10860000	10803000	18846000	14161000	22707000	13113000	18966000	29491000	31130000	19770000	20113000	12889000	11918000	11384000	26000000	24593000	10613000	10988000	9088700	3568400	7821600	2725800				63
P01747;P01746	Ig heavy chain V region 36-65;Ig heavy chain V region 93G7		sp|P01747|HVM03_MOUSE Ig heavy chain V region 36-65 OS=Mus musculus OX=10090 PE=1 SV=1;sp|P01746|HVM02_MOUSE Ig heavy chain V region 93G7 OS=Mus musculus OX=10090 PE=2 SV=1	2	2	2	2	24.2	13.307	1.91	10	104	0	323.31	1143900000	6638700	4594100	4519200	4852900	8102500	21887000	2665900	967020	750340	2315900	1935800	2736600	1418900	0	2546300	682410	1592300	572300	0	918760	2447300	0	0	3764300	0	542380	2838200	1548000	1871500	2626300	8344600	13202000	5314800	4578400	15777000	11585000
P09813	Apolipoprotein A-II;Proapolipoprotein A-II	Apoa2	sp|P09813|APOA2_MOUSE Apolipoprotein A-II OS=Mus musculus OX=10090 GN=Apoa2 PE=1 SV=2	1	3	3	3	51	11.309	1.95	13	230	0	151.8	1140600000	4128100	3916000	3025200	2637500	703910	1180500	900470	2121800	1818600	1927400	1923000	2157200	1347800	2051300	1548700	1246300	299530	1042500	1924500	1898400	1975400	2136600	3103400	2329700	1853800	1805800	4225600	3217700	1759600	1253300	324430	1319800	59823	1560400	115710	0
P09803	Cadherin-1;E-Cad/CTF1;E-Cad/CTF2;E-Cad/CTF3	Cdh1	sp|P09803|CADH1_MOUSE Cadherin-1 OS=Mus musculus OX=10090 GN=Cdh1 PE=1 SV=1	1	8	8	8	17	98.255	1.99	1	144	0	171.83	1138300000	7363900	5995800	4378100	3052700	3706100	3402900	956040	1652300	1248700	1654700	3316500	2048400	1117700	831600	2499800	466760	1724800	1836200	8712100	3813100	3074800	5528100	3732600	2930100	1689800	887980	1199300	2574900	2205100	1520500	867100	1943800	728790	0	4058500	990990
P51437	Cathelin-related antimicrobial peptide	Camp	sp|P51437|CAMP_MOUSE Cathelicidin antimicrobial peptide OS=Mus musculus OX=10090 GN=Camp PE=1 SV=2	1	2	2	2	19.8	19.453	2		135	0	186.72	1127100000	2145600	0	2408200	2159200	1395900	1418600	2471300	0	0	2868000	3334400	1846300	5515700	3520700	1485000	3086800	6380300	2243700	150910	4222700	0	5040000	3117000	1649100	3558000	3737400	4283700	2505300	2825300	1844700	4759900	5540100	2904200	4530400	2585200	2452900
P16406	Glutamyl aminopeptidase	Enpep	sp|P16406|AMPE_MOUSE Glutamyl aminopeptidase OS=Mus musculus OX=10090 GN=Enpep PE=1 SV=1	1	10	10	10	18.8	107.96	1.09	279	27	0	107.55	1124700000	25410000	18323000	25957000	14071000	17190000	25552000	15611000	13482000	8751500	11216000	16769000	14906000	12223000	7257000	9231100	6726500	15605000	10211000	30079000	23237000	17662000	17519000	15620000	18844000	10881000	6143700	6999500	7300700	14174000	21677000	5029000	3633200	2061200	717840	3516200	8625400				189;316;637;754;792
O70458	Oncostatin-M-specific receptor subunit beta	Osmr	sp|O70458|OSMR_MOUSE Oncostatin-M-specific receptor subunit beta OS=Mus musculus OX=10090 GN=Osmr PE=1 SV=1	1	12	12	12	24.2	110.23	1.08	127	11	0	46.645	1110500000	16246000	17472000	21080000	0	15873000	26110000	17714000	20410000	24393000	25945000	25424000	20132000	46796000	0	16977000	43886000	45981000	0	20127000	34369000	35052000	11187000	10354000	8375100	23934000	14813000	3677800	10468000	12008000	68920000	30733000	29484000	38319000	10635000	35427000	25473000				77;97;130;271;491;541;577;722
Q9CWF2;Q7TMM9	Tubulin beta-2B chain;Tubulin beta-2A chain	Tubb2b;Tubb2a	sp|Q9CWF2|TBB2B_MOUSE Tubulin beta-2B chain OS=Mus musculus OX=10090 GN=Tubb2b PE=1 SV=1;sp|Q7TMM9|TBB2A_MOUSE Tubulin beta-2A chain OS=Mus musculus OX=10090 GN=Tubb2a PE=1 SV=1	2	14	5	3	52.8	49.953	2		67	0	10.118	1076200000	2116700	4291300	8832000	6375500	8247200	0	0	14468000	7551600	0	4841200	2179500	3120000	2159100	6352100	992380	0	1278800	1799500	0	2235300	2409200	7512100	12283000	2262900	2251300	4947200	4710100	6105300	10252000	1970900	0	0	2029200	0	0
Q6S5C2	N-acetylglucosamine-1-phosphotransferase subunit gamma	Gnptg	sp|Q6S5C2|GNPTG_MOUSE N-acetylglucosamine-1-phosphotransferase subunit gamma OS=Mus musculus OX=10090 GN=Gnptg PE=1 SV=1	1	5	5	5	26.1	34.168	1.22	112	32	0	49.153	1072600000	25845000	13354000	11439000	12107000	18305000	20322000	13750000	15522000	8340500	8029700	22823000	11925000	24110000	6318400	7210000	4328000	23389000	7387500	23013000	15630000	25177000	23433000	27672000	28701000	18271000	4670000	6528900	5451700	12467000	17669000	0	0	483210	0	1706600	0				88
Q9DBJ1	Phosphoglycerate mutase 1	Pgam1	sp|Q9DBJ1|PGAM1_MOUSE Phosphoglycerate mutase 1 OS=Mus musculus OX=10090 GN=Pgam1 PE=1 SV=3	1	7	7	7	52	28.832	1.99	1	116	0	74.521	1031500000	878340	5055100	3267600	2197500	0	0	319840	6054800	3681900	933630	2420800	1429900	3227700	6402300	5452300	527460	0	637330	0	0	1254900	283980	2009900	9036900	2064200	1172400	3771000	1836300	0	5812800	1640600	472410	0	2782600	1382800	0
P08101	Low affinity immunoglobulin gamma Fc region receptor II	Fcgr2	sp|P08101|FCGR2_MOUSE Low affinity immunoglobulin gamma Fc region receptor II OS=Mus musculus OX=10090 GN=Fcgr2 PE=1 SV=2	1	3	3	3	14.5	36.695	1.12	116	16	0	53.754	1027100000	5927900	69893000	12833000	5964200	0	13496000	0	4520900	13440000	25246000	5833700	24484000	12538000	9374900	0	10556000	9095500	26587000	6748900	13921000	8226600	10706000	11210000	34452000	0	1260000	6511700	10122000	14381000	27824000	31367000	25491000	22676000	12344000	25376000	21576000				62;65;73;166
P26618	Platelet-derived growth factor receptor alpha	Pdgfra	sp|P26618|PGFRA_MOUSE Platelet-derived growth factor receptor alpha OS=Mus musculus OX=10090 GN=Pdgfra PE=1 SV=3	1	10	10	10	16.6	122.68	1.7	79	184	0	189.43	1024600000	3652900	8386400	4121500	2913300	18013000	12042000	5479500	4471700	3352500	4616600	2791400	6764200	2783100	2146400	3757100	4016700	3199400	3138000	15420000	16506000	9776200	13575000	12217000	5841100	10855000	10023000	8917600	5178000	6389600	9189600	3047800	8643800	3696800	2799700	2879400	6963000				179;353;359
O70370	Cathepsin S	Ctss	sp|O70370|CATS_MOUSE Cathepsin S OS=Mus musculus OX=10090 GN=Ctss PE=1 SV=2	1	6	6	6	34.7	38.474	1.99	1	191	0	164.52	1022900000	1271000	1837500	2203900	1444300	1161300	839110	843720	4054200	3270300	2039500	1897200	1410200	1839500	2289200	2201100	1418100	1331400	2539300	1730900	2190800	3148500	1770700	1521200	1590000	1614600	1754800	1336200	2040100	1930800	2578100	2313800	1581900	2861300	2610700	5371500	4695800
P14430;P14429;P14431	H-2 class I histocompatibility antigen, Q8 alpha chain;H-2 class I histocompatibility antigen, Q7 alpha chain	H2-Q8;H2-Q7	sp|P14430|HA18_MOUSE H-2 class I histocompatibility antigen, Q8 alpha chain OS=Mus musculus OX=10090 GN=H2-Q8 PE=3 SV=1;sp|P14429|HA17_MOUSE H-2 class I histocompatibility antigen, Q7 alpha chain OS=Mus musculus OX=10090 GN=H2-Q7 PE=1 SV=1	3	6	1	1	30.1	37.41	1	76		0	9.832	1018000000	11584000	30192000	16582000	15155000	23460000	14905000	13088000	13799000	10635000	15603000	15890000	47898000	28465000	31311000	14922000	9380600	26066000	38768000	36173000	11737000	13096000	14412000	21278000	5508500	15976000	17762000	7166400	12582000	8424300	5166700	17382000	22033000	23317000	8704200	26732000	18269000				277;283
P32037	Solute carrier family 2, facilitated glucose transporter member 3	Slc2a3	sp|P32037|GTR3_MOUSE Solute carrier family 2, facilitated glucose transporter member 3 OS=Mus musculus OX=10090 GN=Slc2a3 PE=1 SV=1	1	2	2	2	3.9	53.478	1.23	60	18	0	21.632	1006200000	43262000	17599000	10633000	38764000	25746000	15895000	20451000	21395000	40116000	31538000	30646000	0	25701000	8432900	13221000	0	9859000	6911200	0	11999000	35424000	35436000	53261000	30148000	29086000	0	33435000	43877000	3870900	1116700	0	0	0	1981800	3051500	0				43
Q8BH00	Aldehyde dehydrogenase family 8 member A1	Aldh8a1	sp|Q8BH00|AL8A1_MOUSE Aldehyde dehydrogenase family 8 member A1 OS=Mus musculus OX=10090 GN=Aldh8a1 PE=1 SV=1	1	13	13	13	48.3	53.663	1.98	4	193	0	323.31	1003100000	0	1219400	6621700	837970	0	0	0	2748600	1677700	0	494280	430560	1572700	3792800	3120100	0	0	0	727570	0	293840	0	0	7177300	0	2277500	0	0	0	3968700	0	2591200	0	393180	0	1401700
Q61830	Macrophage mannose receptor 1	Mrc1	sp|Q61830|MRC1_MOUSE Macrophage mannose receptor 1 OS=Mus musculus OX=10090 GN=Mrc1 PE=1 SV=2	1	13	13	13	15.9	164.98	1.23	112	33	0	38.968	997970000	11847000	11870000	17993000	16366000	15067000	20346000	21063000	16273000	12204000	11528000	10388000	11735000	12552000	15150000	8834500	4131500	9474600	9206800	13724000	12680000	14356000	16763000	15874000	16997000	15831000	17504000	13624000	14846000	20752000	13149000	8813200	11873000	7175400	6817900	10814000	12238000				104;344;345;348;529;1204
Q923X1	EGF, latrophilin seven transmembrane domain-containing protein 1	Eltd1	sp|Q923X1|AGRL4_MOUSE Adhesion G protein-coupled receptor L4 OS=Mus musculus OX=10090 GN=Adgrl4 PE=2 SV=3	1	4	4	4	11.2	82.245	1.05	59	3	0	58.229	997380000	27099000	6826900	33772000	15787000	12471000	7891900	10830000	7610800	21815000	21803000	15285000	43906000	30097000	32281000	0	26301000	26150000	31699000	15319000	0	2715500	0	15660000	6092400	40876000	39333000	21908000	12579000	22609000	10722000	8536100	24742000	15872000	11143000	41013000	15291000				174;176;237;298
P97399	Dentin sialophosphoprotein;Dentin phosphoprotein;Dentin sialoprotein	Dspp	sp|P97399|DSPP_MOUSE Dentin sialophosphoprotein OS=Mus musculus OX=10090 GN=Dspp PE=1 SV=2	1	3	3	3	7.6	93.902	1.99	1	69	0	76.358	996770000	3790300	2012000	0	0	2624800	2395000	0	0	0	0	2117800	6382500	2504200	4006900	0	4032800	3782600	2361000	6944000	4284100	5337800	11818000	3597400	4091700	8673100	3845900	0	968240	3980300	4801700	1220200	5282300	1794700	0	2782000	2024800
P28271	Cytoplasmic aconitate hydratase	Aco1	sp|P28271|ACOC_MOUSE Cytoplasmic aconitate hydratase OS=Mus musculus OX=10090 GN=Aco1 PE=1 SV=3	1	18	18	18	37.9	98.124	1.94	11	185	0	323.31	978160000	0	524110	5966200	827230	217500	0	2284400	2797000	485130	15384	489170	134350	511190	892350	5179300	0	0	122630	472340	289920	272740	180350	278220	18059000	334020	1826400	608190	0	0	8476500	0	550730	0	0	0	21572
O09043	Napsin-A	Napsa	sp|O09043|NAPSA_MOUSE Napsin-A OS=Mus musculus OX=10090 GN=Napsa PE=1 SV=1	1	7	7	7	43.7	45.544	1.85	24	136	0	174.11	977800000	1210800	2146300	4388400	1530400	3210800	3682600	2052300	3119200	3561700	3726100	4628700	6228200	6613200	10454000	7464100	16170000	16037000	11958000	6957500	7404400	8035000	5447300	4696500	4644800	8111700	4616600	3500300	3826200	6143200	6669900	4570100	5967300	9277400	3714600	11192000	7044400				331
Q8VC30	Bifunctional ATP-dependent dihydroxyacetone kinase/FAD-AMP lyase (cyclizing);ATP-dependent dihydroxyacetone kinase;FAD-AMP lyase (cyclizing)	Dak	sp|Q8VC30|TKFC_MOUSE Triokinase/FMN cyclase OS=Mus musculus OX=10090 GN=Tkfc PE=1 SV=1	1	16	16	16	47.1	59.69	1.98	3	189	0	323.31	953290000	0	198400	8637900	611000	0	0	0	1347300	164190	0	45969	0	718290	4269800	2309500	0	0	0	213590	101370	0	0	139470	7358200	224970	1477000	0	0	0	3762300	0	56548	0	19053	0	0
P34914	Bifunctional epoxide hydrolase 2;Cytosolic epoxide hydrolase 2;Lipid-phosphate phosphatase	Ephx2	sp|P34914|HYES_MOUSE Bifunctional epoxide hydrolase 2 OS=Mus musculus OX=10090 GN=Ephx2 PE=1 SV=2	1	12	12	12	40.8	62.515	1.92	13	145	0	307.14	942620000	1465700	5774400	9252400	1508500	3159600	0	0	5072600	0	5913800	1357600	0	4925500	8112600	2724300	4168700	0	5044200	1822300	0	0	628060	0	10472000	1634100	6306500	2938900	0	0	9536700	0	0	1074800	0	0	0
P97946	Vascular endothelial growth factor D	Figf	sp|P97946|VEGFD_MOUSE Vascular endothelial growth factor D OS=Mus musculus OX=10090 GN=Vegfd PE=2 SV=1	1	2	2	2	11.5	40.908	1.38	16	10	1	-2	937700000	0	5142500	4232100	4655400	2681000	9359400	3285900	11395000	23602000	0	5802300	0	0	0	8281300	0	5319100	8626400	0	0	0	0	7351500	7104500	4080000	874430	0	0	0	0	0	0	0	0	13099000	10824000	+			292
P31786	Acyl-CoA-binding protein	Dbi	sp|P31786|ACBP_MOUSE Acyl-CoA-binding protein OS=Mus musculus OX=10090 GN=Dbi PE=1 SV=2	1	2	2	2	39.1	10	1.98	1	47	0	35.103	927160000	0	7155000	15620000	1661400	0	0	0	5772500	9111700	665340	0	0	3803700	9112000	3181300	0	0	1927900	4424000	0	0	0	1041200	5780000	0	8460500	3600700	1185600	1340800	6728300	0	8295400	0	0	0	0
Q01853	Transitional endoplasmic reticulum ATPase	Vcp	sp|Q01853|TERA_MOUSE Transitional endoplasmic reticulum ATPase OS=Mus musculus OX=10090 GN=Vcp PE=1 SV=4	1	17	17	17	35	89.321	1.96	11	260	0	313.1	924700000	1578800	791770	5598800	1645800	0	145130	0	6415000	5651800	1032400	719390	140080	1991100	1479900	2148400	0	0	47880	86371	0	128040	0	577090	3804500	72231	267700	6697100	3103600	96017	2459400	392060	7921.5	162470	5973400	236130	0
Q99PT1	Rho GDP-dissociation inhibitor 1	Arhgdia	sp|Q99PT1|GDIR1_MOUSE Rho GDP-dissociation inhibitor 1 OS=Mus musculus OX=10090 GN=Arhgdia PE=1 SV=3	1	4	4	4	27.5	23.407	1.99	1	114	0	162.31	921030000	3134800	2195400	5166200	2549000	125820	0	582240	7187400	2611500	3913800	1064300	2454800	8774000	7243300	1623800	2296100	0	3016700	0	1269400	0	1212400	3436700	8337400	2725100	1251800	7411700	5852600	1425800	3468300	3377400	0	820540	3273100	1388200	0
Q61598	Rab GDP dissociation inhibitor beta	Gdi2	sp|Q61598|GDIB_MOUSE Rab GDP dissociation inhibitor beta OS=Mus musculus OX=10090 GN=Gdi2 PE=1 SV=1	1	9	9	8	32.4	50.537	1.99	2	176	0	120.02	920660000	884900	5376600	1427600	1887000	127190	0	0	1610900	1149800	1719100	1668800	1120400	4109100	4836700	3256400	361480	0	347080	868820	1275000	857950	1946600	1639300	5290000	1802200	2006900	3674500	1318500	1236600	3670000	1124000	602090	0	2188700	0	0
Q8CDN9	Leucine-rich repeat-containing protein 9	Lrrc9	sp|Q8CDN9|LRRC9_MOUSE Leucine-rich repeat-containing protein 9 OS=Mus musculus OX=10090 GN=Lrrc9 PE=1 SV=2	1	2	2	2	2.8	167.3	1.01	66	1	1	-2	916480000	53263000	12203000	35559000	15777000	0	0	16938000	73860000	8656900	1309300	9626900	0	54637000	0	839480	47634000	1305600	0	4051000	28851000	0	1299900	53564000	19266000	0	3885400	37884000	46455000	1917000	51346000	16348000	31878000	32924000	0	4152800	9839900	+			1024;1032
Q9CPY7	Cytosol aminopeptidase	Lap3	sp|Q9CPY7|AMPL_MOUSE Cytosol aminopeptidase OS=Mus musculus OX=10090 GN=Lap3 PE=1 SV=3	1	13	13	13	43.9	56.141	1.97	8	229	0	323.31	913420000	617140	2130000	7267700	1311900	199620	1713300	743200	5269700	1680700	814920	2530700	754560	2306300	1800900	2195500	0	0	0	158390	898740	1196000	1172100	859800	8680600	606450	2069600	477950	645660	303850	9385100	212750	8569600	0	4998700	0	116590
REV__Q8R2V3			sp|Q8R2V3|ZN445_MOUSE Zinc finger protein 445 OS=Mus musculus OX=10090 GN=Znf445 PE=2 SV=2	1	1	1	1	0	114.77	1.04	76	3	1	-2	905330000	4011300	0	0	3348900	25737000	662300	340330000	267480	40967000	5559000	25503000	0	1240700	3002000	1384400	4795700	2208000	16523000	0	0	0	1688100	11683000	0	3094100	2803100	60361000	17389000	0	0	3612500	49480000	11562000	7886900	0	19427000	+	+		707
Q8VEB4	Group XV phospholipase A2	Pla2g15	sp|Q8VEB4|PAG15_MOUSE Group XV phospholipase A2 OS=Mus musculus OX=10090 GN=Pla2g15 PE=1 SV=1	1	6	6	6	26	47.307	1.05	169	9	0	13.946	899610000	6916500	6453600	5938200	4500100	4423100	7565900	7676600	4164000	6598100	6527900	7839600	9836900	26751000	15493000	10256000	11068000	13768000	19973000	9979000	11673000	8205000	7919800	9072300	13348000	10347000	6860900	6021300	4469000	4136700	11213000	9843300	11425000	15391000	11310000	14570000	6091900				273;289;398
O88668	Protein CREG1	Creg1	sp|O88668|CREG1_MOUSE Protein CREG1 OS=Mus musculus OX=10090 GN=Creg1 PE=1 SV=1	1	5	5	5	33.6	24.452	1.87	23	154	0	27.795	897580000	2012500	1209400	1687500	2179600	2145700	2217500	4761800	2234500	1929800	2941700	3991400	2204000	3315800	2624500	3118100	2119100	3365500	1696600	2148300	2482700	2541900	3344300	1959100	2327400	3193300	2632700	1549800	1228000	2496100	1304800	2811000	2575800	2291500	2107800	6358200	3557900
P70398	Probable ubiquitin carboxyl-terminal hydrolase FAF-X	Usp9x	sp|P70398|USP9X_MOUSE Probable ubiquitin carboxyl-terminal hydrolase FAF-X OS=Mus musculus OX=10090 GN=Usp9x PE=1 SV=2	1	6	6	6	3.4	290.71	1.39	11	7	0.0041195	4.0937	886940000	0	0	419050	0	0	0	2680400	0	2760800	0	0	0	0	0	0	9767100	3173000	0	0	0	0	0	0	0	0	1382500	0	0	0	0	0	0	0	0	0	0
Q8R0F9	SEC14-like protein 4	Sec14l4	sp|Q8R0F9|S14L4_MOUSE SEC14-like protein 4 OS=Mus musculus OX=10090 GN=Sec14l4 PE=1 SV=1	1	4	4	4	16.1	46.053	2		15	0	14.528	885340000	0	0	2602600	0	0	0	0	0	0	0	0	0	0	1545200	0	0	0	0	0	0	0	0	0	1496800	0	549790	0	0	0	1114600	0	0	0	0	0	0
B2RU80	Receptor-type tyrosine-protein phosphatase beta	Ptprb	sp|B2RU80|PTPRB_MOUSE Receptor-type tyrosine-protein phosphatase beta OS=Mus musculus OX=10090 GN=Ptprb PE=1 SV=1	1	5	5	5	4	224.49	1.04	49	2	0.0068093	3.2268	882730000	1631200	0	0	28495000	0	17324000	10881000	1510700	10956000	32105000	23791000	18591000	0	0	9029400	0	0	0	0	21840000	12680000	22813000	16808000	0	0	0	0	7721500	13164000	14987000	0	84985000	0	10955000	0	195050000				199
P35492	Histidine ammonia-lyase	Hal	sp|P35492|HUTH_MOUSE Histidine ammonia-lyase OS=Mus musculus OX=10090 GN=Hal PE=1 SV=1	1	13	13	13	35.9	72.257	1.98	2	127	0	323.31	875120000	0	2034900	15973000	310600	0	127990	0	2767900	742400	0	2265400	804980	1673200	3714600	2341500	0	0	0	0	0	251360	0	0	13742000	0	5106600	0	0	0	6502000	0	1532700	0	0	0	0
P33434	72 kDa type IV collagenase;PEX	Mmp2	sp|P33434|MMP2_MOUSE 72 kDa type IV collagenase OS=Mus musculus OX=10090 GN=Mmp2 PE=1 SV=1	1	9	9	9	25.8	74.102	2	1	200	0	71.48	873080000	1985500	1952900	3052100	1586000	3415500	2856000	1841600	875340	1483900	949830	1711400	1601000	1572500	869240	873650	682480	1425900	949940	2723000	2338500	3070200	3074300	1546700	2253100	1045500	1654100	1632900	1364500	1014700	1128900	170190	465450	337720	0	291710	295640
Q63805	Alpha-1-acid glycoprotein 3	Orm3	sp|Q63805|A1AG3_MOUSE Alpha-1-acid glycoprotein 3 OS=Mus musculus OX=10090 GN=Orm3 PE=3 SV=1	1	7	4	4	39.3	24.069	1.76	22	70	0	244.45	866240000	0	0	272710	0	0	0	0	215060	1020300	0	0	0	9314700	36602000	3402000	3944100	2834100	4686100	0	1135600	0	0	0	0	1634500	0	862470	1977700	0	1492100	3696800	20107000	8113700	3649000	8932800	3647900				72;75;93
P70296	Phosphatidylethanolamine-binding protein 1;Hippocampal cholinergic neurostimulating peptide	Pebp1	sp|P70296|PEBP1_MOUSE Phosphatidylethanolamine-binding protein 1 OS=Mus musculus OX=10090 GN=Pebp1 PE=1 SV=3	1	4	4	4	40.6	20.83	2		113	0	196.91	854700000	1959800	2632100	3689400	1467400	139370	0	0	6778100	1590900	645500	1414500	1786900	3338800	2917600	4081400	703450	0	1229300	892070	431220	1773200	1160900	2544600	4051700	1791100	2564400	4217700	2548900	889290	5229500	1179800	0	0	2756100	0	0
Q8BHN3	Neutral alpha-glucosidase AB	Ganab	sp|Q8BHN3|GANAB_MOUSE Neutral alpha-glucosidase AB OS=Mus musculus OX=10090 GN=Ganab PE=1 SV=1	1	15	15	15	24.2	106.91	2		178	0	177.96	841980000	1301800	2656000	3181800	871850	644020	1301000	1700200	337280	0	944800	1399200	1142100	1572000	2718500	2187200	2592600	2884000	2053900	2488200	2618600	1210800	2835700	2568200	1604500	1755100	2052100	726210	1071300	1320700	1343100	1094900	5680400	1728600	800870	3253600	1940600
P13609	Serglycin	Srgn	sp|P13609|SRGN_MOUSE Serglycin OS=Mus musculus OX=10090 GN=Srgn PE=1 SV=1	1	2	2	2	28.9	16.711	1.99	1	71	0	20.27	833070000	4906100	3637100	3254000	3084500	4371500	531730	4213800	1804300	2255700	3057800	5906700	6551800	2829900	1799200	0	2090000	2868600	3012100	4943100	3388500	2474900	3509700	4104700	3913200	2514400	1680700	1399500	4628800	2914200	1259700	0	497890	0	0	1995000	440170
Q9R0E2	Procollagen-lysine,2-oxoglutarate 5-dioxygenase 1	Plod1	sp|Q9R0E2|PLOD1_MOUSE Procollagen-lysine,2-oxoglutarate 5-dioxygenase 1 OS=Mus musculus OX=10090 GN=Plod1 PE=1 SV=1	1	18	18	18	44.2	83.594	1.98	6	263	0	160.42	831920000	0	1957100	822430	1347300	867750	1475700	1937300	579360	635350	1106100	1898900	1583900	1922000	2625700	1807400	3534300	1909900	861760	2661200	3603700	2779300	1996500	1047500	879940	0	1584900	1442600	1439200	2036900	1708200	2954700	2276200	2630200	1630900	2020400	4626800				198
P0CG50;P0CG49;P62983;P62984	Polyubiquitin-C;Ubiquitin;Ubiquitin-related 1;Ubiquitin-related 2;Polyubiquitin-B;Ubiquitin;Ubiquitin-40S ribosomal protein S27a;Ubiquitin;40S ribosomal protein S27a;Ubiquitin-60S ribosomal protein L40;Ubiquitin;60S ribosomal protein L40	Ubc;Ubb;Rps27a;Uba52	sp|P0CG50|UBC_MOUSE Polyubiquitin-C OS=Mus musculus OX=10090 GN=Ubc PE=1 SV=2;sp|P0CG49|UBB_MOUSE Polyubiquitin-B OS=Mus musculus OX=10090 GN=Ubb PE=2 SV=1;sp|P62983|RS27A_MOUSE Ubiquitin-40S ribosomal protein S27a OS=Mus musculus OX=10090 GN=Rps27a PE=1 S	4	1	1	1	19.6	82.549	1.96	3	76	0	93.832	820980000	1521400	1982400	5009900	5116700	0	375170	486790	19945000	10935000	5566900	919180	1003700	2298900	1342100	2203400	549440	0	1022000	1476200	826970	1119700	677240	2244900	2597300	1818100	1041800	3880100	3019600	1219000	2922000	1464300	338270	1021000	6268700	994640	0
Q9DCD0	6-phosphogluconate dehydrogenase, decarboxylating	Pgd	sp|Q9DCD0|6PGD_MOUSE 6-phosphogluconate dehydrogenase, decarboxylating OS=Mus musculus OX=10090 GN=Pgd PE=1 SV=3	1	5	5	5	19.7	53.247	1.96	5	109	0	323.31	819530000	2087600	2223600	5544200	1064800	217340	0	616240	6959600	3725700	2154300	1320800	2061500	1486900	163990	3843000	690850	0	1247000	1270200	2302500	0	0	1863100	2015800	3067400	1826400	9860800	2386400	2052300	2817300	475460	1892000	0	3217400	150330	3022100
Q9D0F9	Phosphoglucomutase-1	Pgm1	sp|Q9D0F9|PGM1_MOUSE Phosphoglucomutase-1 OS=Mus musculus OX=10090 GN=Pgm1 PE=1 SV=4	1	16	16	16	50.4	61.417	1.98	4	169	0	323.31	816470000	138580	2275600	9941300	2692700	57946	8821.2	0	2129400	461290	0	635200	212230	3023600	6250200	3727300	21325	0	59515	38070	46185	0	80742	709430	3854300	83938	1593400	3624300	712310	372910	4754100	0	403310	478910	56573	389550	24558
P10493	Nidogen-1	Nid1	sp|P10493|NID1_MOUSE Nidogen-1 OS=Mus musculus OX=10090 GN=Nid1 PE=1 SV=2	1	13	13	13	19.1	136.54	2		100	0	122.57	803800000	1419600	0	272360	216790	513600	2434300	0	504900	1433900	0	0	0	0	0	0	1573800	0	0	52977	131620	35939	53449	306380	0	0	255560	551820	0	0	236280	23264000	15938000	5799300	1227200	2771600	34658000
P01666;P01665;P01668;P01669;P01667	Ig kappa chain V-III region PC 7183;Ig kappa chain V-III region PC 7043;Ig kappa chain V-III region PC 7210;Ig kappa chain V-III region PC 7769;Ig kappa chain V-III region PC 6308		sp|P01666|KV3AE_MOUSE Ig kappa chain V-III region PC 7183 OS=Mus musculus OX=10090 PE=1 SV=1;sp|P01665|KV3AD_MOUSE Ig kappa chain V-III region PC 7043 OS=Mus musculus OX=10090 PE=1 SV=1;sp|P01668|KV3AG_MOUSE Ig kappa chain V-III region PC 7210 OS=Mus muscu	5	3	2	1	53.2	11.952	2		57	0	53.065	792740000	9765500	2377500	2844000	1690900	5671800	0	1028900	1682300	4853300	13191000	1151100	3080800	1117200	0	1811600	0	0	4960700	0	9897400	2591900	0	0	0	1914100	1621600	0	0	6695600	5014200	659380	0	0	0	0	0
Q9JII6	Alcohol dehydrogenase [NADP(+)]	Akr1a1	sp|Q9JII6|AK1A1_MOUSE Alcohol dehydrogenase [NADP(+)] OS=Mus musculus OX=10090 GN=Akr1a1 PE=1 SV=3	1	9	9	9	47.1	36.586	2		105	0	112.74	790570000	0	1637300	7870700	1229000	0	0	0	2929800	474180	0	712980	412100	1621200	6576000	2020600	0	0	0	368560	0	0	0	0	11553000	0	2729900	2562600	0	0	5749400	0	0	0	0	0	0
Q00560	Interleukin-6 receptor subunit beta	Il6st	sp|Q00560|IL6RB_MOUSE Interleukin-6 receptor subunit beta OS=Mus musculus OX=10090 GN=Il6st PE=1 SV=2	1	12	12	12	23.9	102.45	1.15	197	35	0	89.797	788660000	7060300	6557400	7108000	5013200	6832500	7935500	4468600	6977500	6915200	10839000	4795200	8364600	6332700	8590600	6062900	6300800	5559500	7602100	4590300	5636500	6449800	5315400	5787000	5605600	6586200	2541900	9417600	9176000	7246100	10947000	8512100	5160200	5542300	3661800	9110500	5229500				43;61;157;225;230;461;476
P21460	Cystatin-C	Cst3	sp|P21460|CYTC_MOUSE Cystatin-C OS=Mus musculus OX=10090 GN=Cst3 PE=1 SV=2	1	2	2	2	22.1	15.531	1.3	52	22	0	7.0038	777580000	2828100	0	11549000	10668000	3506700	3281300	2888800	14719000	1307600	16314000	5564000	21972000	0	6078200	13590000	20983000	6829500	5249600	3735900	10579000	12330000	34318000	4416400	23168000	2479600	0	0	12493000	21620000	3803800	21819000	26743000	0	0	62054000	62952000				99
P21836	Acetylcholinesterase	Ache	sp|P21836|ACES_MOUSE Acetylcholinesterase OS=Mus musculus OX=10090 GN=Ache PE=1 SV=1	1	8	8	8	27.4	68.168	1.39	127	80	0	176.21	765210000	4553000	4720800	9215400	7381000	10563000	16240000	5847600	13240000	6310600	7687200	8577700	4871500	9446600	4399600	11363000	12337000	15581000	8855000	5951800	13162000	10783000	12283000	12203000	15024000	6570200	8186000	5951900	13084000	10371000	7318900	0	6118900	0	0	5692400	1327200				296
P01843	Ig lambda-1 chain C region		sp|P01843|LAC1_MOUSE Ig lambda-1 chain C region OS=Mus musculus OX=10090 PE=1 SV=1	1	3	3	3	48.6	11.575	2		130	0	71.426	761510000	2805100	952070	802680	1866700	503580	767150	457060	2959800	7167200	0	2154200	806770	1596700	717860	1997400	0	0	429940	848620	1523400	933830	336230	1741900	875200	447380	273270	1205800	5257900	2029800	3365500	1674800	711890	978210	1218300	0	359680
P97797	Tyrosine-protein phosphatase non-receptor type substrate 1	Sirpa	sp|P97797|SHPS1_MOUSE Tyrosine-protein phosphatase non-receptor type substrate 1 OS=Mus musculus OX=10090 GN=Sirpa PE=1 SV=1	1	3	3	3	9.2	56.424	1.01	131	1	0	137.24	757320000	15177000	10578000	7586400	10725000	10051000	18323000	15712000	16517000	16071000	13490000	9606500	9701600	6496600	13847000	11193000	4967300	13508000	5955500	5839800	8939200	10593000	12691000	7991900	7743100	0	18656000	24320000	13077000	34965000	8495400	4382000	7036200	5890700	0	19372000	5901100				246;312;320
Q8BH61	Coagulation factor XIII A chain	F13a1	sp|Q8BH61|F13A_MOUSE Coagulation factor XIII A chain OS=Mus musculus OX=10090 GN=F13a1 PE=1 SV=3	1	12	12	12	25.1	83.206	1.96	7	170	0	260.2	741650000	2148700	600790	3345800	2351000	1800200	973640	0	295550	2119300	2479900	0	929790	1776200	0	678240	315270	624250	619530	392060	1785100	2859500	1527500	4872400	4989900	201890	0	234450	1819400	960410	920090	143670	66390	0	0	345680	0
Q64442	Sorbitol dehydrogenase	Sord	sp|Q64442|DHSO_MOUSE Sorbitol dehydrogenase OS=Mus musculus OX=10090 GN=Sord PE=1 SV=3	1	6	6	6	28.6	38.249	2		70	0	194.74	720630000	0	2432000	10915000	1401600	0	0	0	1670500	718110	0	1095000	466480	433090	3903400	1308700	0	0	0	0	0	0	0	396630	9531500	0	2491300	409440	0	0	9201700	0	590490	0	0	0	0
Q8VCN5	Cystathionine gamma-lyase	Cth	sp|Q8VCN5|CGL_MOUSE Cystathionine gamma-lyase OS=Mus musculus OX=10090 GN=Cth PE=1 SV=1	1	9	9	9	43.2	43.567	1.98	2	111	0	314.75	717180000	0	779660	7291300	973490	0	0	0	2526300	1258200	0	734500	279840	458230	2696200	1809900	0	0	0	789180	203980	177340	242750	264610	6561700	204550	1465500	104300	0	0	5811300	0	213600	0	0	0	0
P04945	Ig kappa chain V-VI region NQ2-6.1		sp|P04945|KV6AB_MOUSE Ig kappa chain V-VI region NQ2-6.1 OS=Mus musculus OX=10090 PE=2 SV=1	1	2	2	2	38.9	11.713	2		70	0	84.09	715690000	5660500	2070000	0	5044500	0	570560	712800	6430400	16967000	0	1827400	4563800	479080	2305200	3255000	0	0	1447100	1457600	5647100	6781200	1921600	1999500	1496000	1839200	307500	518130	2770300	1468700	0	2457200	1194700	1176500	1866800	735200	841640
P52840	Sulfotransferase 1A1	Sult1a1	sp|P52840|ST1A1_MOUSE Sulfotransferase 1A1 OS=Mus musculus OX=10090 GN=Sult1a1 PE=1 SV=1	1	8	8	8	40.9	33.974	2		156	0	117.01	713930000	0	35075	3377700	207450	0	0	0	1818300	64501	0	598200	290670	592390	2354500	2501900	0	0	0	164250	230770	0	0	0	5063500	0	1392100	0	0	0	6281700	0	278960	0	0	0	0
P28828	Receptor-type tyrosine-protein phosphatase mu	Ptprm	sp|P28828|PTPRM_MOUSE Receptor-type tyrosine-protein phosphatase mu OS=Mus musculus OX=10090 GN=Ptprm PE=1 SV=2	1	10	10	10	12.5	163.65	1.18	126	28	0	16.997	702670000	11312000	19044000	36154000	8579300	10663000	16264000	404280	13734000	9642600	8969100	13637000	15421000	6017500	5237200	14000000	2266900	0	4447000	17181000	11833000	20166000	12728000	21570000	22366000	18983000	25682000	4994400	11345000	12131000	11417000	0	0	0	0	0	3614200				121;131;406;454
Q9R111	Guanine deaminase	Gda	sp|Q9R111|GUAD_MOUSE Guanine deaminase OS=Mus musculus OX=10090 GN=Gda PE=1 SV=1	1	12	12	12	48	51.012	1.98	3	148	0	128.89	702200000	768800	2114400	2193900	307530	0	0	0	8090700	3476500	1531900	405570	61452	1479700	0	1884600	81140	0	499740	0	407210	0	0	2127500	256460	920190	0	6404300	3813900	2398500	532990	1162300	0	144050	5691700	174930	164120
Q62087	Serum paraoxonase/lactonase 3	Pon3	sp|Q62087|PON3_MOUSE Serum paraoxonase/lactonase 3 OS=Mus musculus OX=10090 GN=Pon3 PE=1 SV=2	1	3	3	3	19.5	39.351	1.03	59	2	0	72.801	697690000	8030400	8608100	31191000	4912400	24501000	17368000	0	8684800	32350000	27866000	0	20072000	31319000	10591000	9070100	0	7167200	23696000	0	17125000	23746000	8863300	10924000	38484000	27335000	20165000	14899000	0	0	10656000	3794400	17210000	0	10306000	5628200	15865000				322;323
P01631	Ig kappa chain V-II region 26-10		sp|P01631|KV2A7_MOUSE Ig kappa chain V-II region 26-10 OS=Mus musculus OX=10090 PE=1 SV=1	1	1	1	1	21.2	12.273	2		44	0	74.819	696080000	2985700	830360	6059500	1494000	1005800	523840	0	4637700	9706300	7303800	0	0	0	0	3886500	0	0	2812900	0	9289600	3386500	0	8148000	0	0	799080	0	6865100	3929300	5104100	3509800	0	1768900	1167300	0	1035300
Q03401	Cysteine-rich secretory protein 1	Crisp1	sp|Q03401|CRIS1_MOUSE Cysteine-rich secretory protein 1 OS=Mus musculus OX=10090 GN=Crisp1 PE=2 SV=1	1	5	5	5	38.1	27.679	1.59	18	26	0	165.52	690810000	24915000	0	0	4119800	34483000	0	7515600	0	0	0	0	0	0	0	0	66555000	0	0	0	0	0	33069000	0	0	8872700	0	0	0	0	0	0	14682000	0	0	0	0				145
Q9CZT5	Vasorin	Vasn	sp|Q9CZT5|VASN_MOUSE Vasorin OS=Mus musculus OX=10090 GN=Vasn PE=2 SV=2	1	6	6	6	23.2	72.26	1.16	123	24	0	113.96	686320000	11505000	18464000	12131000	8294000	8729800	13122000	11554000	5720700	6377700	6053600	4777700	6597400	3916900	8168500	3684700	2190000	3300900	4065600	4762900	3477500	11512000	12260000	14592000	8425800	4578200	6071200	738270	2989800	14569000	12833000	0	3274300	1391000	0	2750300	1736400				274;529
Q8K135	Dyslexia-associated protein KIAA0319-like protein	Kiaa0319l	sp|Q8K135|K319L_MOUSE Dyslexia-associated protein KIAA0319-like protein OS=Mus musculus OX=10090 GN=Kiaa0319l PE=1 SV=1	1	2	2	2	2.2	115.31	1.01	89	1	0	71.595	685170000	9148200	3812200	13500000	6923800	17153000	20086000	13233000	6631300	10621000	22050000	23301000	26891000	21942000	6650900	23120000	9603500	3870500	0	3251900	22358000	12743000	17631000	10373000	8371400	13318000	4757900	7541900	35586000	9562400	9228800	12581000	11204000	0	0	986460	1684200				386;394
O54819	Tissue factor pathway inhibitor	Tfpi	sp|O54819|TFPI1_MOUSE Tissue factor pathway inhibitor OS=Mus musculus OX=10090 GN=Tfpi PE=2 SV=1	1	2	2	2	15	34.986	2		100	0	81.094	680320000	2945000	3300900	0	1014200	785140	1734500	817340	1298700	1144600	1689300	3081700	2122100	3265600	1939300	0	2578700	3200500	1877800	1303100	4406800	2241300	3386300	1862300	2570200	2265300	2408900	0	2119500	2589000	2381700	2131400	4699400	3034200	0	4442200	2587800
Q9R1E6	Ectonucleotide pyrophosphatase/phosphodiesterase family member 2	Enpp2	sp|Q9R1E6|ENPP2_MOUSE Ectonucleotide pyrophosphatase/phosphodiesterase family member 2 OS=Mus musculus OX=10090 GN=Enpp2 PE=1 SV=3	1	17	17	17	36.4	98.884	1.9	16	137	0	118.34	680060000	7251100	5443100	1021400	2330600	5741800	9347400	1528000	752190	470890	637290	650500	3773500	1142400	856340	1883900	3137500	1568600	371750	15707000	1252700	10886000	2380100	3778300	1732500	441070	820170	755680	0	0	871150	393020	982030	1171500	638980	471330	1356900				53;523;524;531
Q61739	Integrin alpha-6;Integrin alpha-6 heavy chain;Integrin alpha-6 light chain	Itga6	sp|Q61739|ITA6_MOUSE Integrin alpha-6 OS=Mus musculus OX=10090 GN=Itga6 PE=1 SV=3	1	7	7	7	8.7	122.16	1.17	138	28	0	44.637	674790000	10160000	3975100	2541400	7209100	6424000	4169300	7639100	6466000	11846000	10689000	5528900	3557500	10936000	3948100	4649100	2881900	4197500	4260300	4047200	3346200	8375200	8378200	13981000	5591200	6935300	0	1786400	8198500	3830000	1709800	0	0	4302000	0	1846900	1668500				729;731;741;958
P43025	Tetranectin	Clec3b	sp|P43025|TETN_MOUSE Tetranectin OS=Mus musculus OX=10090 GN=Clec3b PE=1 SV=2	1	3	3	3	35.1	22.257	2		59	0	51.498	670410000	5337300	2095100	7026600	4740700	4651100	386960	0	4297600	3449900	4432300	2307600	2654400	0	0	0	0	0	0	0	3384300	3785900	2331900	4741000	3974500	0	0	1525900	1578300	1092900	1687800	0	0	0	0	0	1695500
P62827;Q61820	GTP-binding nuclear protein Ran	Ran	sp|P62827|RAN_MOUSE GTP-binding nuclear protein Ran OS=Mus musculus OX=10090 GN=Ran PE=1 SV=3	2	4	4	4	20.8	24.423	1.98	2	79	0	20.095	668650000	0	2753200	4243000	1516700	126730	0	345000	4369700	4042100	4367200	1868700	1252600	6054600	2384900	2604700	0	0	0	897970	1557700	2155700	742030	2738800	3141000	2489600	1558600	4598600	2494200	2288300	2077600	1345100	0	0	0	0	0
Q9D6Y9	1,4-alpha-glucan-branching enzyme	Gbe1	sp|Q9D6Y9|GLGB_MOUSE 1,4-alpha-glucan-branching enzyme OS=Mus musculus OX=10090 GN=Gbe1 PE=1 SV=1	1	8	8	8	21.2	80.363	1.81	14	59	0	124.65	668410000	17651000	7487400	42333000	0	0	0	10123000	5430400	8987100	0	15219000	10543000	6570800	17867000	6650700	6706300	0	9678700	5884300	23145000	0	0	11171000	27998000	0	13163000	11206000	0	16234000	20086000	0	20874000	0	0	0	6751400
Q62000	Mimecan	Ogn	sp|Q62000|MIME_MOUSE Mimecan OS=Mus musculus OX=10090 GN=Ogn PE=1 SV=1	1	7	7	7	31.5	34.012	1.99	1	135	0	323.31	664800000	679390	1497900	3338700	1385400	2072200	2591900	2950500	4314500	2926300	1447700	1687200	1292300	4221300	1671200	3964000	0	0	1192200	0	1272500	5894300	3237200	1364300	2125300	1347700	228530	1986600	1249700	2498700	2029100	1336600	4596000	4186600	0	1156700	671680
CON__P35908;Q3TTY5;CON__Q5XKE5;CON__Q3TTY5;P07744;Q3UV17;CON__REFSEQ:XP_932229;CON__P07744;CON__P12035;CON__Q01546				10	14	14	1	37.8	65.865	1.32	86	40	0	91.98	645080000	6678400	7409700	3061400	932750	11825000	11201000	3065600	647670	14051000	19338000	4438600	3328300	413550	0	0	0	55615	0	0	789200	3820000	2590700	0	2358800	0	1324000	0	3414700	439760	12022000	0	0	0	0	2401100	0			+
O89023	Tripeptidyl-peptidase 1	Tpp1	sp|O89023|TPP1_MOUSE Tripeptidyl-peptidase 1 OS=Mus musculus OX=10090 GN=Tpp1 PE=1 SV=2	1	4	4	4	14.2	61.341	1.77	19	62	0	87.864	644310000	3187300	5044800	0	2639300	0	0	7160800	0	2875900	1703500	3060400	2190900	3919300	7404800	3285400	2106500	2078700	2564900	4706900	2681100	3819200	7011900	3158500	4401300	5303800	6413400	2026100	0	0	3467900	0	3030600	0	0	0	0				221;222;236
P47878	Insulin-like growth factor-binding protein 3	Igfbp3	sp|P47878|IBP3_MOUSE Insulin-like growth factor-binding protein 3 OS=Mus musculus OX=10090 GN=Igfbp3 PE=2 SV=2	1	3	3	3	13.4	31.687	1.43	58	44	0	120.15	630290000	10033000	3348300	4822800	3796400	18003000	15836000	17279000	1873900	3177000	14150000	9385400	13821000	3499900	6554100	4787800	2096200	4997100	3993200	5122600	2273000	4400700	7952600	8615800	4254700	6020400	389680	841160	550180	5464300	2266700	3561200	6781500	0	0	0	2993200				200
P11835	Integrin beta-2	Itgb2	sp|P11835|ITB2_MOUSE Integrin beta-2 OS=Mus musculus OX=10090 GN=Itgb2 PE=1 SV=2	1	8	8	8	15.8	85.025	1.43	70	52	0	69.271	624980000	9856800	8533900	12081000	11931000	10847000	8494300	8702300	7762400	9186200	13362000	12014000	8570200	12130000	8383000	11164000	4067300	0	10628000	5166800	7233400	11573000	15506000	9075600	8030800	8075300	999440	1034000	7492800	8808200	5351600	3288500	8185400	13112000	0	46365000	3070300				51;502
Q62469	Integrin alpha-2	Itga2	sp|Q62469|ITA2_MOUSE Integrin alpha-2 OS=Mus musculus OX=10090 GN=Itga2 PE=1 SV=2	1	13	13	13	14.6	128.95	1.27	128	47	0	70.849	623800000	21379000	8699800	6405200	21475000	17694000	11282000	10419000	7063400	6580600	4042700	8034700	17498000	3793400	0	3460700	0	8993500	3968700	7370300	18171000	30674000	15502000	34165000	11257000	2214400	2832100	4434400	2831200	9422500	3219500	2220300	0	0	0	753180	0				457;696;1054;1071
P0C191	Platelet glycoprotein VI	Gp6	sp|P0C191|GPVI_MOUSE Platelet glycoprotein VI OS=Mus musculus OX=10090 GN=Gp6 PE=1 SV=2	1	4	4	4	24.6	34.594	1.84	23	121	0	50.902	618890000	1443500	3164100	0	4134000	6251500	3033200	2427200	4836500	4958200	2918300	2970200	2535800	2081100	1673600	1652200	1698400	2117700	1819600	1542800	2642200	3389500	4566800	4123900	3752600	4937200	1127600	3472700	4216400	3779000	836690	0	0	0	0	0	0				93
Q8BSS9	Liprin-alpha-2	Ppfia2	sp|Q8BSS9|LIPA2_MOUSE Liprin-alpha-2 OS=Mus musculus OX=10090 GN=Ppfia2 PE=1 SV=2	1	1	1	1	1.7	143.23	1	11		1	-2	611920000	66912000	0	0	51256000	176450000	0	39594000	0	0	0	0	0	0	0	0	0	0	0	0	0	0	0	0	0	137980000	0	0	0	0	0	0	0	0	0	0	0	+			979
P18527	Ig heavy chain V region 914		sp|P18527|HVM56_MOUSE Ig heavy chain V region 914 OS=Mus musculus OX=10090 PE=1 SV=1	1	2	1	1	30.9	10.661	1.89	7	58	0	59.937	606690000	0	721500	1222400	0	0	7737800	0	4749900	10550000	2061000	2604200	7219100	0	0	4025100	884990	0	320110	0	5349500	1465000	7780700	1479100	2170800	494360	0	352600	1254000	601070	0	1379300	1593400	0	0	0	0
P13707	Glycerol-3-phosphate dehydrogenase [NAD(+)], cytoplasmic	Gpd1	sp|P13707|GPDA_MOUSE Glycerol-3-phosphate dehydrogenase [NAD(+)], cytoplasmic OS=Mus musculus OX=10090 GN=Gpd1 PE=1 SV=3	1	7	7	7	30.9	37.572	2		91	0	110.98	603960000	0	1174400	1397800	110960	0	0	40288	1024300	93554	0	312170	144420	295360	599840	699010	0	0	67470	248640	509510	150300	202630	230040	767170	0	359520	25564000	29221	368270	1205900	0	0	0	0	0	77721
P01758	Ig heavy chain V region 108A	Igh-VJ558	sp|P01758|HVM14_MOUSE Ig heavy chain V region 108A OS=Mus musculus OX=10090 GN=Igh-VJ558 PE=4 SV=1	1	1	1	1	12.8	12.971	1.97	1	28	0.0032715	5.1371	599230000	3217200	0	0	2763700	18323000	16822000	0	0	204880	0	0	0	4201800	0	0	0	0	0	0	0	291270	0	3965500	0	0	13653000	2806800	0	0	0	5335800	11535000	0	0	7813400	2322700
P28474	Alcohol dehydrogenase class-3	Adh5	sp|P28474|ADHX_MOUSE Alcohol dehydrogenase class-3 OS=Mus musculus OX=10090 GN=Adh5 PE=1 SV=3	1	8	8	8	46.3	39.547	1.99	1	101	0	59.569	598620000	0	718280	5611400	956540	0	0	190130	1910400	614630	0	637940	162320	1016500	5425300	984890	0	0	0	444810	0	85275	134570	32163	4702400	0	1539300	0	0	0	4499000	0	80870	114090	0	0	0
P26040	Ezrin	Ezr	sp|P26040|EZRI_MOUSE Ezrin OS=Mus musculus OX=10090 GN=Ezr PE=1 SV=3	1	8	8	4	16.2	69.406	1.99	1	115	0	53.185	593870000	1461100	1926700	1100900	577880	295210	0	294430	5448900	2448600	578270	0	1164300	3560300	1027700	4626000	899550	0	1417700	732070	1413700	597760	839260	2229100	2607200	2153800	1024800	4461000	1231200	909520	2337800	1067900	488390	0	1540100	0	0
A3KGK3	Fer-1-like protein 4	Fer1l4	sp|A3KGK3|FR1L4_MOUSE Fer-1-like protein 4 OS=Mus musculus OX=10090 GN=Fer1l4 PE=2 SV=3	1	1	1	1	1	223.89	2		25	1	-2	589110000	0	4542000	0	3034600	4401900	16881000	0	0	9095000	7396500	0	877750	0	0	0	0	4335400	5358400	7198500	0	4490600	3988100	81524	4046400	0	0	0	3863200	0	3854900	0	0	0	0	0	772690	+
O70250	Phosphoglycerate mutase 2	Pgam2	sp|O70250|PGAM2_MOUSE Phosphoglycerate mutase 2 OS=Mus musculus OX=10090 GN=Pgam2 PE=1 SV=3	1	6	6	6	41.9	28.827	1.96	4	99	0	37.693	580070000	1112000	576790	3076800	569020	223940	0	851330	4015000	2872400	1396500	2982800	1397200	1148700	446650	1780500	620030	0	1062000	453150	621780	799910	357640	1512500	880410	2435900	1223600	6905600	5574300	2392200	3620800	620410	0	0	1539400	935620	0
P70700	DNA-directed RNA polymerase I subunit RPA2	Polr1b	sp|P70700|RPA2_MOUSE DNA-directed RNA polymerase I subunit RPA2 OS=Mus musculus OX=10090 GN=Polr1b PE=1 SV=2	1	3	3	3	7.6	128.21	1.72	7	18	1	-2	574440000	50467000	5086800	0	0	0	0	30193000	10060000	0	0	0	0	0	8106900	20638000	13662000	11281000	0	13138000	0	18170000	7574400	14502000	0	12938000	0	10947000	16339000	0	0	0	14324000	0	0	0	15282000	+			371
Q9QXG4	Acetyl-coenzyme A synthetase, cytoplasmic	Acss2	sp|Q9QXG4|ACSA_MOUSE Acetyl-coenzyme A synthetase, cytoplasmic OS=Mus musculus OX=10090 GN=Acss2 PE=1 SV=2	1	11	11	11	30.4	78.861	1.84	14	74	0	157.95	565460000	585440	1222200	18567000	410790	185640	578100	0	1268600	189270	432930	453300	0	0	6370000	1706600	0	0	0	0	1265300	102100	0	0	9037400	0	586750	677740	0	0	4311600	1260500	799820	0	0	0	343170
Q9Z0K8	Pantetheinase	Vnn1	sp|Q9Z0K8|VNN1_MOUSE Pantetheinase OS=Mus musculus OX=10090 GN=Vnn1 PE=1 SV=3	1	5	5	5	18.9	57.091	1.29	48	20	0	106.72	564940000	12276000	6371100	13416000	5242200	4857100	9254600	6102200	35386000	27053000	28501000	14299000	40711000	0	0	6564100	0	0	0	5361000	21943000	13092000	4948800	6392700	6926600	8292500	0	12308000	0	15091000	8971900	0	0	0	0	0	0				316
P11247;P49290	Myeloperoxidase;Myeloperoxidase light chain;Myeloperoxidase heavy chain	Mpo	sp|P11247|PERM_MOUSE Myeloperoxidase OS=Mus musculus OX=10090 GN=Mpo PE=1 SV=2	2	10	10	10	21.6	81.181	1.31	95	42	0	13.764	554530000	4528800	2427200	454850	0	0	172670	5327200	4011800	5055500	5893400	7358900	3222400	2070200	8063900	3261900	6595700	6963900	6410800	0	2508700	1552200	1716900	6480500	545810	8724800	9887500	6516300	2630700	1586900	0	27370000	13612000	5095300	21242000	9631200	20400000				365
P59383	Leucine-rich repeat neuronal protein 4	Lrrn4	sp|P59383|LRRN4_MOUSE Leucine-rich repeat neuronal protein 4 OS=Mus musculus OX=10090 GN=Lrrn4 PE=1 SV=2	1	8	8	8	22.4	80.488	1.3	80	34	0	127.5	549940000	3861600	17941000	8917300	4815600	3244400	3390700	5842200	8697300	6378700	2662100	1208900	0	9625500	3905700	2150500	0	0	0	6936900	12481000	3468400	5006800	3114500	20751000	11334000	9846600	49122000	5298800	5781200	95089000	2228300	5749100	0	0	7001300	0				67;70;183;360
P35700	Peroxiredoxin-1	Prdx1	sp|P35700|PRDX1_MOUSE Peroxiredoxin-1 OS=Mus musculus OX=10090 GN=Prdx1 PE=1 SV=1	1	5	5	4	25.1	22.176	2		34	0	113.49	546680000	0	2379700	10443000	0	0	0	0	10893000	5431200	4732900	0	0	3914900	4277500	3633500	0	0	0	0	0	0	0	0	0	631140	958520	3413700	0	0	3721800	0	0	0	1504800	0	0
Q9JKF6	Nectin-1	Pvrl1	sp|Q9JKF6|NECT1_MOUSE Nectin-1 OS=Mus musculus OX=10090 GN=Nectin1 PE=1 SV=3	1	5	5	5	17.1	57.034	1.06	46	3	0.005848	3.2582	544370000	46368000	0	0	9374100	0	10559000	8546900	0	0	12834000	8484000	15824000	13807000	11346000	8276800	5693200	8597700	10656000	0	10610000	12078000	16310000	12069000	21732000	15848000	20391000	5346400	0	13554000	12036000	0	0	0	0	23803000	10017000				274;286
G3X982	Aldehyde oxidase 3	Aox3	sp|G3X982|AOXC_MOUSE Aldehyde oxidase 3 OS=Mus musculus OX=10090 GN=Aox3 PE=1 SV=1	1	20	20	19	28.8	146.9	1.98	2	109	0	111.77	539790000	0	1007800	1240800	1581500	0	0	0	0	0	0	86443	0	0	3651400	345130	0	0	0	295910	0	0	0	118450	7049900	0	6499200	0	1201500	0	4595000	0	3647600	0	412060	0	0
P06745;CON__Q3ZBD7	Glucose-6-phosphate isomerase	Gpi	sp|P06745|G6PI_MOUSE Glucose-6-phosphate isomerase OS=Mus musculus OX=10090 GN=Gpi PE=1 SV=4	2	8	8	8	25.1	62.766	1.99	1	111	0	16.362	539190000	0	2575400	2562400	668580	0	0	0	4563500	3300200	0	369470	1594100	1277600	494040	1809200	0	0	843090	685890	631190	0	1356700	1530800	2442900	2727100	1259900	6192100	2282400	1025800	2942000	1230100	0	684600	1363400	932170	0
O88186	Platelet glycoprotein IX	Gp9	sp|O88186|GPIX_MOUSE Platelet glycoprotein IX OS=Mus musculus OX=10090 GN=Gp9 PE=1 SV=1	1	3	3	3	32.8	19.664	1.98	1	64	0	19.289	539160000	2256700	0	1217300	2693000	2274100	1928600	2236300	3117400	3825400	1812900	1760700	2787800	1947000	0	0	2087300	311220	1013400	1835100	0	6217500	3465300	3936800	0	2345400	1772200	1687700	2799600	3870100	679220	0	1255400	0	0	0	0
O89051	Integral membrane protein 2B;BRI2, membrane form;BRI2 intracellular domain;BRI2C, soluble form;Bri23 peptide	Itm2b	sp|O89051|ITM2B_MOUSE Integral membrane protein 2B OS=Mus musculus OX=10090 GN=Itm2b PE=1 SV=1	1	7	7	7	41	30.26	1.89	15	120	0	83.555	535050000	5068700	2666200	1567700	0	0	3960600	0	2556000	2200000	701050	0	3183100	900040	2151000	3222300	1877600	1302000	0	5838600	4862900	2497600	6562500	3211000	4088300	2145800	2819600	2319800	2846200	4116800	2431800	4670800	5596800	5225600	1874100	5453400	3365000
Q08857	Platelet glycoprotein 4	Cd36	sp|Q08857|CD36_MOUSE Platelet glycoprotein 4 OS=Mus musculus OX=10090 GN=Cd36 PE=1 SV=2	1	6	6	6	23.1	52.697	1.21	53	14	0	12.588	534060000	25339000	27553000	15404000	5308500	0	5500700	0	35098000	12196000	13090000	0	5381200	11044000	0	9062700	0	0	0	13746000	6806800	9064500	548890	0	16683000	7643900	993390	84601000	16506000	18672000	2030900	4282800	0	0	1961600	0	0				205;320;321;417
Q9WVL0	Maleylacetoacetate isomerase	Gstz1	sp|Q9WVL0|MAAI_MOUSE Maleylacetoacetate isomerase OS=Mus musculus OX=10090 GN=Gstz1 PE=1 SV=1	1	8	8	8	58.8	24.275	1.99	1	119	0	186.14	526060000	163340	569050	3158800	1255800	0	0	0	1872000	590160	0	0	394600	560180	5763300	1310500	0	0	39652	0	0	0	0	0	4322800	175480	651080	607180	0	0	4699700	0	487920	0	0	0	0
Q8QZR5	Alanine aminotransferase 1	Gpt	sp|Q8QZR5|ALAT1_MOUSE Alanine aminotransferase 1 OS=Mus musculus OX=10090 GN=Gpt PE=1 SV=3	1	9	9	9	36.1	55.142	1.93	5	63	0	300.1	524320000	0	929730	10931000	245340	0	0	0	1937800	403700	7017000	0	0	1990700	1796000	912190	0	0	0	461930	0	328490	0	0	7786200	0	1383300	0	0	0	3153800	0	0	0	818880	315940	0
P50431	Serine hydroxymethyltransferase, cytosolic	Shmt1	sp|P50431|GLYC_MOUSE Serine hydroxymethyltransferase, cytosolic OS=Mus musculus OX=10090 GN=Shmt1 PE=1 SV=3	1	8	8	8	29.1	52.6	1.97	2	62	0	19.53	523510000	0	417280	5283300	191580	0	0	0	1429500	586420	0	885350	187380	344450	1239400	992740	0	0	0	0	0	144940	430330	315930	13720000	436840	800400	0	82289	0	5833200	0	130950	0	0	0	0
Q68FD5	Clathrin heavy chain 1	Cltc	sp|Q68FD5|CLH1_MOUSE Clathrin heavy chain 1 OS=Mus musculus OX=10090 GN=Cltc PE=1 SV=3	1	24	24	24	25.1	191.55	1.95	7	133	0	91.469	518450000	1021200	2554200	9844600	559720	672490	0	538640	4963300	2006600	605250	0	823330	4335600	0	2573900	707790	0	3695700	517400	82344	2722900	1367400	3424300	24506000	161320	1987200	4228700	495010	3795700	17293000	2056700	1246800	968820	0	2445300	0
P06332	T-cell surface glycoprotein CD4	Cd4	sp|P06332|CD4_MOUSE T-cell surface glycoprotein CD4 OS=Mus musculus OX=10090 GN=Cd4 PE=1 SV=1	1	1	1	1	4.6	51.296	2		17	0.0075973	2.9622	518060000	1335300	0	5447900	0	8766200	15236000	0	0	0	445480	0	0	10963000	0	0	0	0	0	23023000	2414300	5206800	0	0	0	5407100	0	0	0	0	0	0	0	0	0	8172800	0
REV__Q8CIM1			sp|Q8CIM1|LRC45_MOUSE Leucine-rich repeat-containing protein 45 OS=Mus musculus OX=10090 GN=Lrrc45 PE=2 SV=2	1	1	1	1	0	76.383	1	4		1	-2	514360000	0	53200000	0	0	0	0	0	0	0	8231200	0	0	0	24139000	0	0	0	0	0	0	0	0	0	0	368760000	0	0	0	0	0	0	0	0	0	0	0	+	+		586
P01723;P01727	Ig lambda-1 chain V region;Ig lambda-1 chain V region S43		sp|P01723|LV1A_MOUSE Ig lambda-1 chain V region OS=Mus musculus OX=10090 PE=1 SV=2;sp|P01727|LV1E_MOUSE Ig lambda-1 chain V region S43 OS=Mus musculus OX=10090 PE=1 SV=1	2	1	1	1	28.2	12.222	2		16	0	35.577	512530000	3977500	0	5515400	4499000	163260	0	0	8371600	15411000	0	0	0	2650300	2360400	0	0	0	0	0	0	0	0	0	0	0	0	0	0	0	0	0	0	0	0	0	0
Q9ESY9	Gamma-interferon-inducible lysosomal thiol reductase	Ifi30	sp|Q9ESY9|GILT_MOUSE Gamma-interferon-inducible lysosomal thiol reductase OS=Mus musculus OX=10090 GN=Ifi30 PE=1 SV=3	1	6	6	6	48	27.784	1.59	39	56	0	46.134	500560000	4374700	2520700	1121100	1474300	1576100	1683300	987990	0	805880	1340700	0	0	0	4180400	314220	2184300	3226600	4149600	1712100	0	978670	0	0	354430	1134200	743450	1873500	0	2927200	0	4249000	5034200	14853000	3086300	25640000	16606000				92;100;105
P97333	Neuropilin-1	Nrp1	sp|P97333|NRP1_MOUSE Neuropilin-1 OS=Mus musculus OX=10090 GN=Nrp1 PE=1 SV=2	1	8	8	8	14.4	103	1.46	78	67	0	16.414	500130000	3270400	7883700	2696300	3699600	6670700	1578500	9045200	6631500	4444000	6265400	7869500	3575500	5136400	4252200	3029400	6322100	9311700	6242900	1814500	3556100	0	1997000	1393600	3691000	7731400	9065800	13943000	23404000	4324400	15573000	4708400	3634000	3364100	3062400	2076900	4083900				261
O35451	Cyclic AMP-dependent transcription factor ATF-6 beta;Processed cyclic AMP-dependent transcription factor ATF-6 beta	Atf6b	sp|O35451|ATF6B_MOUSE Cyclic AMP-dependent transcription factor ATF-6 beta OS=Mus musculus OX=10090 GN=Atf6b PE=1 SV=1	1	4	4	4	8.9	76.007	1.29	40	16	0	11.057	493450000	3841100	4718900	0	2844400	9809700	6360700	26654000	0	9864500	0	10519000	19227000	0	14011000	3654100	10328000	7051600	15631000	3405700	7737400	1296300	8934500	6776400	0	13862000	29073000	0	10005000	0	7415200	16969000	0	26424000	14118000	23437000	34782000				673
P59999	Actin-related protein 2/3 complex subunit 4	Arpc4	sp|P59999|ARPC4_MOUSE Actin-related protein 2/3 complex subunit 4 OS=Mus musculus OX=10090 GN=Arpc4 PE=1 SV=3	1	3	3	3	19.6	19.667	2		71	0	31.075	493160000	1765400	1171700	1801400	955900	258600	0	1283900	3253700	2749800	2031500	1631600	1225700	10879000	2476300	5212600	940210	0	2966900	1445400	310600	0	1517000	2081000	2309100	1894600	987420	4015900	4297800	2568800	3283000	0	0	0	3079900	0	0
Q78JT3	3-hydroxyanthranilate 3,4-dioxygenase	Haao	sp|Q78JT3|3HAO_MOUSE 3-hydroxyanthranilate 3,4-dioxygenase OS=Mus musculus OX=10090 GN=Haao PE=1 SV=1	1	9	9	9	52.1	32.804	2		65	0	123.37	492730000	0	2587100	10005000	715120	0	0	0	1473700	509250	0	666770	1077500	1070800	4671600	2625300	0	0	0	0	377780	271750	0	1285000	3077900	0	873440	1164300	0	0	6555400	0	429420	0	0	0	619650
O88968	Transcobalamin-2	Tcn2	sp|O88968|TCO2_MOUSE Transcobalamin-2 OS=Mus musculus OX=10090 GN=Tcn2 PE=1 SV=1	1	8	8	8	35.6	47.585	2		79	0	223	490430000	1366900	799490	3742800	2466300	1065700	0	0	4373000	7207400	2309300	0	1606000	642500	437020	124110	1208800	0	434010	0	0	721630	957760	736580	679560	0	0	1345600	1789500	1327600	0	1162900	0	0	802250	0	0
P99026	Proteasome subunit beta type-4	Psmb4	sp|P99026|PSB4_MOUSE Proteasome subunit beta type-4 OS=Mus musculus OX=10090 GN=Psmb4 PE=1 SV=1	1	3	3	3	23.5	29.116	1.95	5	106	0	56.276	489670000	2553200	2494900	3061200	1023300	278710	391450	587050	2541600	0	0	1276500	0	1573400	2084400	2350000	773170	0	1327000	1136400	2449300	1064200	827610	0	971230	1826400	1952200	1707900	1496300	1023900	4398600	2542800	2007400	251720	1820400	0	976590
P29391;P49945	Ferritin light chain 1;Ferritin light chain 2	Ftl1;Ftl2	sp|P29391|FRIL1_MOUSE Ferritin light chain 1 OS=Mus musculus OX=10090 GN=Ftl1 PE=1 SV=2;sp|P49945|FRIL2_MOUSE Ferritin light chain 2 OS=Mus musculus OX=10090 GN=Ftl2 PE=3 SV=2	2	3	3	3	30.1	20.802	2		67	0	29.934	489510000	0	471720	8061700	0	0	0	0	1598800	3225200	0	1886400	1726800	3028100	907340	0	0	0	0	0	0	310040	0	0	8305300	0	0	1314600	1937200	0	4506500	754370	0	0	1433900	0	0
Q9WTR5	Cadherin-13	Cdh13	sp|Q9WTR5|CAD13_MOUSE Cadherin-13 OS=Mus musculus OX=10090 GN=Cdh13 PE=1 SV=2	1	9	9	9	25.5	78.185	1.17	132	27	0	112.34	483510000	25976000	13746000	13998000	11646000	14897000	10354000	6303300	4982900	3028300	6314200	7216600	5588800	3797600	4273000	5305700	4451600	7064600	6186700	6805200	7086800	4871800	15073000	11734000	4453500	4205600	2474000	3947600	1246800	4307200	5855100	0	1184300	0	0	225410	326770				52;489;500;530;638;639;671
Q9JK53	Prolargin	Prelp	sp|Q9JK53|PRELP_MOUSE Prolargin OS=Mus musculus OX=10090 GN=Prelp PE=1 SV=2	1	6	6	6	23.5	43.292	1.56	43	55	0	50.292	482970000	0	9073100	984350	0	1535100	0	983220	5938800	6966200	2034100	0	0	9369200	7313300	13743000	6736200	2627900	1561200	0	6013600	4907200	12564000	11841000	6822800	9631300	2208500	20599000	9658600	0	33928000	21476000	14293000	28048000	17123000	37186000	30556000				120
Q8R4Y4	Stabilin-1	Stab1	sp|Q8R4Y4|STAB1_MOUSE Stabilin-1 OS=Mus musculus OX=10090 GN=Stab1 PE=1 SV=1	1	4	4	4	3.9	276.25	1	63		0	74.425	481530000	4083700	7783400	6818300	11661000	13368000	15177000	15072000	15825000	14360000	18181000	14140000	23490000	14409000	0	13340000	5487400	7108200	12944000	7515200	7214500	7758600	9141900	13353000	11670000	10558000	0	0	0	9272400	0	0	1668500	0	0	10806000	12712000				287;674;681;817;822
REV__Q9WVC6			sp|Q9WVC6|SGK1_MOUSE Serine/threonine-protein kinase Sgk1 OS=Mus musculus OX=10090 GN=Sgk1 PE=1 SV=1	1	1	1	1	0	48.928	1	9		1	-2	481290000	0	14407000	81466000	0	0	7308000	0	0	0	0	0	0	0	23983000	0	0	0	35157000	0	0	0	65214000	80633000	0	0	0	0	0	0	113680000	0	0	0	0	0	0	+	+		342;348
O55042	Alpha-synuclein	Snca	sp|O55042|SYUA_MOUSE Alpha-synuclein OS=Mus musculus OX=10090 GN=Snca PE=1 SV=2	1	3	3	3	27.1	14.485	2		51	0	101.02	480640000	0	1933200	3870700	2114000	0	0	0	6710500	2457200	1107900	0	1502100	583880	327330	0	0	0	0	0	0	0	0	1550900	0	1139400	0	5818100	2598200	0	855400	0	0	0	6071200	0	0
Q9R0G6;CON__ENSEMBL:ENSBTAP00000006074	Cartilage oligomeric matrix protein	Comp	sp|Q9R0G6|COMP_MOUSE Cartilage oligomeric matrix protein OS=Mus musculus OX=10090 GN=Comp PE=1 SV=2	2	7	6	6	21.6	82.341	1.61	13	20	0	8.1123	479380000	0	25049000	12407000	17628000	29957000	4312000	0	11926000	13014000	8265300	15906000	17616000	13966000	7109200	6414900	0	0	0	12442000	21140000	20171000	19671000	0	0	10219000	8425600	8396500	3982600	15290000	0	0	0	0	0	0	0				119;127;130
P21550	Beta-enolase	Eno3	sp|P21550|ENOB_MOUSE Beta-enolase OS=Mus musculus OX=10090 GN=Eno3 PE=1 SV=3	1	8	4	4	35.9	47.024	1.98	2	102	0	36.758	475580000	4384500	783690	1964200	620640	0	0	0	3631400	2115300	0	763690	1313900	993570	0	990550	0	0	1193600	265880	432330	909890	1306400	2369600	1295700	979750	0	1724600	1969700	2650800	2826400	946880	0	0	1857100	720290	0
Q8K297	Procollagen galactosyltransferase 1	Colgalt1	sp|Q8K297|GT251_MOUSE Procollagen galactosyltransferase 1 OS=Mus musculus OX=10090 GN=Colgalt1 PE=1 SV=2	1	3	3	3	9.9	71.06	1.1	28	3	0	7.7274	474900000	556090	0	542610	753100	0	0	0	0	0	0	860080	0	1012100	939450	947140	836590	0	0	1484100	847280	0	1461500	1350100	870600	732650	1131800	175700	0	0	0	1217600	751870	560130	0	1631900	250590				91
P05555	Integrin alpha-M	Itgam	sp|P05555|ITAM_MOUSE Integrin alpha-M OS=Mus musculus OX=10090 GN=Itgam PE=1 SV=2	1	10	10	10	11.5	127.48	1.4	60	40	0	10.054	471610000	7119200	9588800	7918000	1919300	4390400	1249900	7909400	12558000	14715000	9349500	10361000	7663400	10091000	0	15018000	0	1520300	5139600	6651700	6074800	7630700	7080500	8816400	15382000	10361000	2190400	2835700	1976800	7526100	4336200	3242400	4881800	0	0	8932100	5520400				734
P70699	Lysosomal alpha-glucosidase	Gaa	sp|P70699|LYAG_MOUSE Lysosomal alpha-glucosidase OS=Mus musculus OX=10090 GN=Gaa PE=1 SV=2	1	3	3	3	6.6	106.25	1	101		0	19.797	466880000	6256300	9525900	7658500	3875700	3316000	2720600	8698600	11036000	6392900	3694500	5949500	5012300	14727000	13427000	8884400	17173000	2474100	8365800	7151900	6660600	6166100	5331300	8682500	16435000	9400800	9157300	9011300	3316700	6085300	16429000	7988500	7499100	4822700	8449400	4709100	1415800				140;470;920;926
Q9CPU0	Lactoylglutathione lyase	Glo1	sp|Q9CPU0|LGUL_MOUSE Lactoylglutathione lyase OS=Mus musculus OX=10090 GN=Glo1 PE=1 SV=3	1	5	5	5	39.1	20.809	1.91	10	104	0	42.013	466710000	219500	875770	4836300	1229600	0	0	103860	3626200	1263800	619770	0	132220	1214800	4582200	1527700	0	0	0	6030300	0	0	0	269380	2669800	230070	4891200	2047200	1155000	0	1742000	2492800	431720	0	2354500	0	0
REV__O35930			sp|O35930|GP1BA_MOUSE Platelet glycoprotein Ib alpha chain OS=Mus musculus OX=10090 GN=Gp1ba PE=1 SV=2	1	1	1	1	0	80.054	1.93	3	40	0.006816	3.2281	465850000	1790300	0	0	0	214960	6126100	509920	0	0	0	0	0	0	0	0	0	0	0	11626000	5895800	627190	2398200	6864100	6096200	920950	295010	0	694500	1472200	7968500	852180	560360	0	0	450030	714240		+
Q8CAY6	Acetyl-CoA acetyltransferase, cytosolic	Acat2	sp|Q8CAY6|THIC_MOUSE Acetyl-CoA acetyltransferase, cytosolic OS=Mus musculus OX=10090 GN=Acat2 PE=1 SV=2	1	6	6	6	30.7	41.297	2		61	0	31.545	462710000	0	1238200	4986500	1270200	0	0	0	3845100	2078600	0	546380	0	1021400	2676000	1426000	0	0	0	0	0	0	0	0	4909900	0	1559700	523200	0	0	1922800	0	0	0	0	0	0
P27773	Protein disulfide-isomerase A3	Pdia3	sp|P27773|PDIA3_MOUSE Protein disulfide-isomerase A3 OS=Mus musculus OX=10090 GN=Pdia3 PE=1 SV=2	1	10	10	10	28.7	56.678	1.99	2	140	0	119.61	459360000	1723200	1568400	1412200	1186500	908400	0	0	3106400	1236200	951330	1142100	547600	2318200	1273300	1942800	0	0	1250100	877760	1149300	633040	653000	1648000	3055700	1404900	0	702700	1738300	998760	1539600	970780	0	0	0	0	0
Q9JKR6	Hypoxia up-regulated protein 1	Hyou1	sp|Q9JKR6|HYOU1_MOUSE Hypoxia up-regulated protein 1 OS=Mus musculus OX=10090 GN=Hyou1 PE=1 SV=1	1	15	15	15	25.9	111.18	1.77	34	111	0	60.737	457510000	6041000	851390	2643300	2133500	998900	2060600	1443400	1834800	731030	0	2925900	0	2672500	1876800	5298100	3849900	433850	2665400	978450	7769400	1226400	3012600	622040	2998700	2839600	2644900	3047700	8603000	914200	1639100	6687500	1645400	1962200	960590	1773200	6461900				155;830;862
P56400	Platelet glycoprotein Ib beta chain	Gp1bb	sp|P56400|GP1BB_MOUSE Platelet glycoprotein Ib beta chain OS=Mus musculus OX=10090 GN=Gp1bb PE=1 SV=1	1	2	2	2	24.8	21.763	1.63	22	38	0	20.816	456820000	1922500	3286900	1337200	4510300	2847900	2759200	1187800	2712600	4980200	3092300	2990000	3581100	5706600	0	0	0	3569000	2214500	1868400	2434600	8329000	4418200	7398900	4229500	4806400	0	11942000	8848800	29211000	1855400	0	0	0	0	0	0				65;66
CON__Q3KUS7				1	5	4	4	13	85.411	1.74	14	39	0.0041152	4.046	456110000	0	4990800	938610	0	2078400	3028400	2899800	0	0	3336800	3604800	0	3797000	3174900	0	6708500	5211100	4906800	4717500	0	0	0	0	0	0	5342500	2402400	0	0	0	0	3674700	3907600	3419400	0	3499000			+	269
P25688	Uricase	Uox	sp|P25688|URIC_MOUSE Uricase OS=Mus musculus OX=10090 GN=Uox PE=1 SV=2	1	4	4	4	17.2	35.039	1.5	3	3	1	-2	447450000	0	0	0	0	0	0	0	0	0	0	0	0	0	0	0	0	0	0	0	0	0	0	0	0	0	0	0	0	0	0	0	0	0	0	0	0	+			86;93
Q9R1P3	Proteasome subunit beta type-2	Psmb2	sp|Q9R1P3|PSB2_MOUSE Proteasome subunit beta type-2 OS=Mus musculus OX=10090 GN=Psmb2 PE=1 SV=1	1	5	5	5	32.8	22.906	1.99	1	113	0	7.0713	444310000	2388900	1397400	4347700	1756600	804590	0	1430400	5202900	2015100	674070	399440	647920	1606700	795030	614840	1636400	499010	930380	215750	357690	572330	461040	940380	3011100	518360	1084800	1136000	718180	495590	351990	2500000	1519000	1391700	0	418630	510200
Q9JHI0	Matrix metalloproteinase-19	Mmp19	sp|Q9JHI0|MMP19_MOUSE Matrix metalloproteinase-19 OS=Mus musculus OX=10090 GN=Mmp19 PE=2 SV=1	1	6	6	6	21.1	59.121	1.99	1	116	0	56.234	443340000	1567900	1785000	656710	522250	1649700	1334200	1186600	100540	455110	0	1112600	956910	1031000	1554400	1484800	1708500	1869100	1255100	4609500	1875200	1429000	0	1716000	1460600	823540	1011100	808270	839010	1128800	969500	0	1645800	1254700	0	844740	453380
P63001;P60764	Ras-related C3 botulinum toxin substrate 1;Ras-related C3 botulinum toxin substrate 3	Rac1;Rac3	sp|P63001|RAC1_MOUSE Ras-related C3 botulinum toxin substrate 1 OS=Mus musculus OX=10090 GN=Rac1 PE=1 SV=1;sp|P60764|RAC3_MOUSE Ras-related C3 botulinum toxin substrate 3 OS=Mus musculus OX=10090 GN=Rac3 PE=1 SV=1	2	2	2	1	16.1	21.45	2		68	0	11.297	435990000	2334000	2781700	3571000	6144800	1058200	1761900	1658100	3674500	0	1217700	1771500	1483400	2798600	3177900	2804000	3503600	1221900	0	2910900	1425300	2426300	1877500	1912100	1849300	1261700	0	3369600	0	3340200	1673200	2200000	0	1728700	814670	1243800	372470
P35330	Intercellular adhesion molecule 2	Icam2	sp|P35330|ICAM2_MOUSE Intercellular adhesion molecule 2 OS=Mus musculus OX=10090 GN=Icam2 PE=1 SV=1	1	5	5	5	22.7	31.39	1.16	32	6	0	15.457	432040000	24384000	15291000	0	25796000	29625000	14031000	10832000	11111000	11773000	0	0	11569000	9230800	9682700	6264500	8275100	8900700	7687900	23692000	19436000	20122000	0	9364800	27146000	0	0	0	0	0	0	12657000	0	0	0	42375000	11167000				158;176
REV__Q5SRX1			sp|Q5SRX1|TM1L2_MOUSE TOM1-like protein 2 OS=Mus musculus OX=10090 GN=Tom1l2 PE=1 SV=1	1	2	2	2	0	55.662	1.3	67	29	1	-2	429430000	55058000	6873800	0	0	50520000	0	1666200	0	4992200	5257500	0	10596000	3196700	0	0	0	0	0	0	3675700	0	1578300	13426000	0	2370200	9492500	4839100	3767800	0	17327000	0	2053600	423450	0	0	0	+	+
Q9JLJ2	4-trimethylaminobutyraldehyde dehydrogenase	Aldh9a1	sp|Q9JLJ2|AL9A1_MOUSE 4-trimethylaminobutyraldehyde dehydrogenase OS=Mus musculus OX=10090 GN=Aldh9a1 PE=1 SV=1	1	7	7	7	32	53.514	1.99	1	66	0	49.706	424680000	221170	1697400	2273800	235740	0	0	0	5500000	2143200	0	2060900	1322200	2108000	5323800	2715400	0	0	0	0	0	2946200	0	1061400	8831800	0	2935500	2153200	669480	0	4900400	0	0	0	0	0	0
Q5MJS3	Extracellular serine/threonine protein kinase FAM20C	Fam20c	sp|Q5MJS3|FA20C_MOUSE Extracellular serine/threonine protein kinase FAM20C OS=Mus musculus OX=10090 GN=Fam20c PE=1 SV=1	1	8	8	8	23.7	65.765	1.44	94	74	0	36.818	423640000	15034000	3560100	3948000	2464700	2798800	1650100	1276000	950660	967550	1808000	1265600	2089400	2406200	1850300	2870700	935800	4958200	2880900	3172700	3374000	5379600	4646300	2437200	4039700	933960	2017600	2461900	2312000	1326000	779210	889910	2011200	1991600	1383100	1722300	982630				465;474
P10923	Osteopontin	Spp1	sp|P10923|OSTP_MOUSE Osteopontin OS=Mus musculus OX=10090 GN=Spp1 PE=1 SV=1	1	2	2	2	14.3	32.459	2		46	0	13.731	421580000	0	0	0	0	0	0	534920	0	0	0	2114300	0	1275400	1583400	0	3152000	1919300	257820	1135000	0	0	561570	0	0	2110500	1424400	336850	423720	0	0	3947600	5108500	2749600	3711900	12645000	8964700
O88200	C-type lectin domain family 11 member A	Clec11a	sp|O88200|CLC11_MOUSE C-type lectin domain family 11 member A OS=Mus musculus OX=10090 GN=Clec11a PE=1 SV=1	1	4	4	4	19.2	36.451	2		87	0	8.4247	421420000	1427300	1681200	1305900	581120	1115200	1648400	759080	570660	1286600	734690	0	1587400	649620	1295200	907770	905170	616770	812570	2324900	2114400	1341800	1969000	1522300	1216400	1164900	1274800	1853500	1030900	1938800	1078700	852980	719800	802420	0	648660	1217100
P97426;P97425	Eosinophil cationic protein 1;Eosinophil cationic protein 2	Ear1;Ear2	sp|P97426|ECP1_MOUSE Eosinophil cationic protein 1 OS=Mus musculus OX=10090 GN=Ear1 PE=2 SV=1;sp|P97425|ECP2_MOUSE Eosinophil cationic protein 2 OS=Mus musculus OX=10090 GN=Ear2 PE=2 SV=1	2	2	2	2	25.2	17.296	1.02	41	1	0	9.7261	415820000	1733100	4784000	0	3605500	2291000	2477500	4041700	5705000	5309600	6227400	2617900	6878600	0	0	0	1744000	6200400	5405200	3645600	3822800	2629600	3214600	5074500	3652300	4389900	0	3137000	2224800	674960	2506500	0	3754900	0	0	162490000	0				40;41;42
P29416	Beta-hexosaminidase subunit alpha	Hexa	sp|P29416|HEXA_MOUSE Beta-hexosaminidase subunit alpha OS=Mus musculus OX=10090 GN=Hexa PE=1 SV=2	1	10	10	10	26.5	60.612	1.97	6	166	0	46.053	410630000	1276600	979200	648900	573520	506880	1011700	702840	871800	507850	835840	1010700	1410400	1254600	1638400	1143200	765000	1068600	0	1180000	818550	1281500	2106600	1487800	1089300	933470	755460	928960	776840	947290	496780	315060	504980	294870	0	727460	256570
P08905	Lysozyme C-2	Lyz2	sp|P08905|LYZ2_MOUSE Lysozyme C-2 OS=Mus musculus OX=10090 GN=Lyz2 PE=1 SV=2	1	1	1	1	16.9	16.689	1.75	15	45	0	69.349	409340000	3663400	2156700	3789900	2566800	1396400	0	1041300	2151800	2557500	1403900	1471400	2078700	4662100	1415200	1497400	1209100	772690	1656100	1293700	1118100	0	0	3132900	0	2139400	1488200	2176100	3670900	3028400	0	3139100	0	0	4417700	0	0				93;98
O35516	Neurogenic locus notch homolog protein 2;Notch 2 extracellular truncation;Notch 2 intracellular domain	Notch2	sp|O35516|NOTC2_MOUSE Neurogenic locus notch homolog protein 2 OS=Mus musculus OX=10090 GN=Notch2 PE=1 SV=1	1	6	6	6	5.5	265.33	1.46	22	19	0	31.345	405570000	20732000	18120000	5704500	11576000	102580000	18509000	0	0	0	9737100	1321500	3859100	0	11898000	0	6197900	5147200	0	12084000	0	0	21837000	0	10478000	3606100	0	0	0	1149700	0	0	0	0	0	6657400	2362400				46
Q80W65	Proprotein convertase subtilisin/kexin type 9	Pcsk9	sp|Q80W65|PCSK9_MOUSE Proprotein convertase subtilisin/kexin type 9 OS=Mus musculus OX=10090 GN=Pcsk9 PE=1 SV=2	1	9	9	9	23.3	74.822	2		95	0	236.88	403860000	539570	0	911980	0	390290	693760	3504300	851210	1929300	0	737140	2174300	2634100	0	932160	2093900	4610700	1881900	876540	371650	876740	0	0	0	3267900	2629500	1676900	2523700	1838100	3916500	1261900	863260	1783100	0	1413000	1838200
Q9Z0Z4	Hephaestin	Heph	sp|Q9Z0Z4|HEPH_MOUSE Hephaestin OS=Mus musculus OX=10090 GN=Heph PE=1 SV=3	1	3	3	3	4.9	129.66	1.07	93	7	0	42.79	402590000	2903700	5838100	7682700	3740300	8824300	13383000	13673000	8147100	8067700	5891800	9901500	7606100	13585000	0	5228800	0	8957100	0	3180900	7467300	5469400	4316000	5297400	5220500	5510900	6545600	5041600	5605900	9387800	13099000	0	0	0	0	2284900	5548600				45;49;53;54
D7PDD4		G6b	sp|D7PDD4|G6B_MOUSE Megakaryocyte and platelet inhibitory receptor G6b OS=Mus musculus OX=10090 GN=Mpig6b PE=1 SV=1	1	3	3	3	16.5	26.01	1.56	37	47	0	8.7903	401510000	0	5886200	0	5822500	5070600	6888100	7253100	5992300	8160000	13108000	8250900	8805100	2885000	0	4761300	0	11168000	0	7422300	6365200	6905700	10140000	9641300	5152900	13952000	4681100	1199000	8740800	10897000	8545700	0	2607200	0	0	0	766570				32
Q60710	Deoxynucleoside triphosphate triphosphohydrolase SAMHD1	Samhd1	sp|Q60710|SAMH1_MOUSE Deoxynucleoside triphosphate triphosphohydrolase SAMHD1 OS=Mus musculus OX=10090 GN=Samhd1 PE=1 SV=3	1	6	6	6	18.7	75.892	1.95	3	59	0	71.679	401310000	0	2852100	1799500	0	1782000	2770700	2128500	1946700	2028800	0	0	3191200	3472300	0	1966400	0	0	3286600	0	2402800	0	0	2253400	2377500	1425600	0	2026600	2561000	1406000	2440700	1617400	0	0	1378300	0	1930700
Q9WVH9	Fibulin-5	Fbln5	sp|Q9WVH9|FBLN5_MOUSE Fibulin-5 OS=Mus musculus OX=10090 GN=Fbln5 PE=1 SV=1	1	7	7	7	25.2	50.193	1.27	47	17	0	30.712	400370000	3955300	17402000	8574400	5822900	7039500	8530400	3773100	0	4355600	9946100	6708400	14035000	3510700	7957000	1614800	14910000	9545800	6966900	27074000	1909300	12129000	3096100	15928000	3169300	0	0	0	0	0	0	0	0	8955200	0	5495100	5680500				290;296;307
Q99J08	SEC14-like protein 2	Sec14l2	sp|Q99J08|S14L2_MOUSE SEC14-like protein 2 OS=Mus musculus OX=10090 GN=Sec14l2 PE=1 SV=1	1	11	11	11	40.9	46.3	1.89	9	72	0	91.135	397240000	968580	309950	10159000	948530	0	0	0	1375900	280630	0	0	0	0	3003300	409920	0	0	0	0	0	0	427840	0	7849700	0	1408000	195770	206520	123140	3472900	0	0	0	0	0	0
P20029	78 kDa glucose-regulated protein	Hspa5	sp|P20029|BIP_MOUSE Endoplasmic reticulum chaperone BiP OS=Mus musculus OX=10090 GN=Hspa5 PE=1 SV=3	1	10	9	9	22	72.421	2		99	0	112.22	392770000	1836000	2295100	795880	1118200	440870	538080	501130	2729100	1744600	1302200	1517700	0	1151200	721880	1564400	1022900	206400	1283900	948960	788810	1075700	841060	2541800	1403600	0	0	2478800	2113900	1074600	0	1463400	757570	687550	3443800	452280	0
Q9JHE3	Neutral ceramidase;Neutral ceramidase soluble form	Asah2	sp|Q9JHE3|ASAH2_MOUSE Neutral ceramidase OS=Mus musculus OX=10090 GN=Asah2 PE=1 SV=1	1	1	1	1	2.6	83.508	1	101		0.0093371	2.7889	391530000	9982600	9934400	5029800	5704400	6813900	5192700	2892100	4579900	3971800	3594500	5503900	5662200	4986400	5004500	5799900	4059000	5264200	3879900	9615300	8396400	6720700	10638000	10577000	0	4901200	4301200	5878200	103690	824910	6975200	0	3862100	0	0	3055800	0				600
P57780	Alpha-actinin-4	Actn4	sp|P57780|ACTN4_MOUSE Alpha-actinin-4 OS=Mus musculus OX=10090 GN=Actn4 PE=1 SV=1	1	20	20	12	33.9	104.98	1.97	4	121	0	150.29	389190000	966610	617780	3202100	998240	197100	0	0	1432200	473420	686280	475850	0	334010	570540	853400	0	0	0	0	0	113020	25819	285140	3845900	345630	0	1637300	807700	0	4736800	288890	0	0	0	0	0
P01643	Ig kappa chain V-V region MOPC 173		sp|P01643|KV5AA_MOUSE Ig kappa chain V-V region MOPC 173 OS=Mus musculus OX=10090 PE=1 SV=1	1	2	1	1	31.5	11.217	1.96	2	50	0	35.98	388620000	532640	0	1189000	826440	0	641800	0	3636500	4202500	1140500	1732300	5820700	3020800	558820	2800500	272910	0	1540800	1120300	1058200	2762900	0	1685200	3134300	0	618310	2105700	4245900	2495600	314460	398800	636190	2710300	0	1989200	281130
O35566	CD151 antigen	Cd151	sp|O35566|CD151_MOUSE CD151 antigen OS=Mus musculus OX=10090 GN=Cd151 PE=1 SV=2	1	1	1	1	9.1	28.246	1	50		0.004128	4.1262	387170000	9139600	6195200	3922000	11413000	9629200	6266500	10595000	16477000	10162000	11309000	9297000	7009400	12552000	3288400	8577200	4946400	6157700	5462900	0	7932600	5125600	13818000	19903000	4375400	12458000	3115800	6378700	7680200	4750400	0	0	4426100	0	0	0	0				159;160
P40124	Adenylyl cyclase-associated protein 1	Cap1	sp|P40124|CAP1_MOUSE Adenylyl cyclase-associated protein 1 OS=Mus musculus OX=10090 GN=Cap1 PE=1 SV=4	1	6	6	6	28.9	51.564	1.99	1	73	0	138.09	383280000	1294300	2081800	1448200	3459600	856760	0	700520	3975700	2129600	3574600	1534000	483160	955940	392540	878980	612320	0	963440	432610	713030	1231900	646860	775430	497210	1652000	0	1109600	2633900	919860	802550	0	0	0	0	0	0
REV__Q8BFZ9			sp|Q8BFZ9|ERLN2_MOUSE Erlin-2 OS=Mus musculus OX=10090 GN=Erlin2 PE=1 SV=1	1	2	2	2	0	37.872	1.89	2	16	1	-2	381390000	4380500	0	0	2736500	9839800	2766100	0	0	0	0	0	0	0	8529800	2396200	2764100	0	0	0	19029000	0	0	0	0	0	808330	0	4068900	2813200	0	0	0	0	0	0	156580	+	+
P55264	Adenosine kinase	Adk	sp|P55264|ADK_MOUSE Adenosine kinase OS=Mus musculus OX=10090 GN=Adk PE=1 SV=2	1	5	5	5	25.2	40.148	1.96	3	71	0	132.06	377200000	567690	1533600	5059300	3766400	0	0	281000	1659000	2566100	602180	403460	3098100	1295800	2659700	1586200	0	0	0	917350	0	0	0	0	2704300	0	637130	0	0	3587800	5205100	0	1446900	0	1893600	1062000	862720
Q60841	Reelin	Reln	sp|Q60841|RELN_MOUSE Reelin OS=Mus musculus OX=10090 GN=Reln PE=1 SV=3	1	10	10	10	6	387.49	1.13	166	25	0	43.335	376840000	11596000	5137400	4850500	3721400	2409700	7608900	3586200	3757500	4318400	5083800	5311200	5787100	5618500	1853600	2983300	956930	3557600	1962700	6478100	4875600	3871600	4230900	2902500	4939700	4355900	3087700	122010	1550800	3427700	4328600	0	1105600	0	1852200	4793400	2075100				306;1600;3016
P12399	Protein CTLA-2-alpha	Ctla2a	sp|P12399|CTL2A_MOUSE Protein CTLA-2-alpha OS=Mus musculus OX=10090 GN=Ctla2a PE=2 SV=2	1	2	2	1	24.8	15.883	1.95	5	97	0	73.984	376260000	1333700	513110	389480	624930	710150	1102900	970550	141570	438050	356580	1216200	1464200	971830	473140	506770	718120	504070	870510	1017500	800750	1685500	1097500	1291600	1020100	661490	650770	480710	1138700	1143500	2173700	0	0	0	0	307330	0
P04223	H-2 class I histocompatibility antigen, K-K alpha chain	H2-K1	sp|P04223|HA1K_MOUSE H-2 class I histocompatibility antigen, K-K alpha chain OS=Mus musculus OX=10090 GN=H2-K1 PE=1 SV=1	1	5	1	1	22	41.646	2		24	0	22.66	376240000	5735800	0	4292400	0	0	5916900	0	0	0	0	0	0	0	0	4103300	67294	0	0	7109400	0	5177900	9079400	3410900	1863900	0	0	0	0	4552600	4802800	3906000	0	6064800	0	0	0
P01649;P01648	Ig kappa chain V-V regions;Ig kappa chain V-V region HP 91A3		sp|P01649|KV5AG_MOUSE Ig kappa chain V-V regions OS=Mus musculus OX=10090 PE=1 SV=1;sp|P01648|KV5AF_MOUSE Ig kappa chain V-V region HP 91A3 OS=Mus musculus OX=10090 PE=1 SV=1	2	1	1	1	16.7	12.056	1.95	1	20	1	-2	374800000	1486300	0	4292400	1026000	700670	941910	455080	0	0	5012300	1257000	0	608710	0	434530	0	532700	0	0	0	0	0	0	0	0	0	4952000	150750	0	0	3515800	2313200	0	56773000	0	2023400	+
Q8CHR6	Dihydropyrimidine dehydrogenase [NADP(+)]	Dpyd	sp|Q8CHR6|DPYD_MOUSE Dihydropyrimidine dehydrogenase [NADP(+)] OS=Mus musculus OX=10090 GN=Dpyd PE=1 SV=1	1	14	14	14	22.2	111.25	1.99	1	96	0	76.503	372120000	0	682430	1749900	734100	0	0	0	934190	0	0	239250	218270	983890	2930400	1223200	0	0	0	0	0	0	0	0	3551600	0	1005800	0	0	0	4132100	0	1297000	0	0	0	0
Q00690	E-selectin	Sele	sp|Q00690|LYAM2_MOUSE E-selectin OS=Mus musculus OX=10090 GN=Sele PE=2 SV=1	1	7	7	7	30.9	66.749	1.5	27	27	0	32.234	364910000	3413200	0	0	0	0	1042500	2526900	0	4714000	4845200	3418900	6859300	2417900	7744700	2208900	6641900	8923700	5159100	0	1849900	0	0	0	0	3946700	6269100	0	2404500	3267700	1816100	0	7643800	4921800	0	4863700	9951300				333;391
Q9QUN9	Dickkopf-related protein 3	Dkk3	sp|Q9QUN9|DKK3_MOUSE Dickkopf-related protein 3 OS=Mus musculus OX=10090 GN=Dkk3 PE=2 SV=1	1	3	3	3	22.9	38.387	1.01	113	1	0	13.11	361900000	3822800	4677000	4702800	3889900	4094400	5103100	3506300	7741400	3106200	3061700	2048300	5625200	4908700	1908200	2461400	2672700	2852300	2907200	2387400	3425400	2609100	6152500	7763400	4859300	0	5666900	7270600	5752800	3664500	5693700	0	5679200	0	9159800	4887300	4651900				120;121
O89103	Complement component C1q receptor	Cd93	sp|O89103|C1QR1_MOUSE Complement component C1q receptor OS=Mus musculus OX=10090 GN=Cd93 PE=1 SV=1	1	4	4	4	10.1	69.354	1.98	1	43	0	22.595	359390000	1943800	6559100	0	3684700	2586800	2041100	3067700	0	0	0	3682400	1894700	0	1532600	0	0	1047900	0	2638400	2984500	2253200	4867500	0	3485200	2480700	2278100	0	4183200	0	0	0	0	1546400	0	166520	1264600
Q8VCP9	C-type lectin domain family 14 member A	Clec14a	sp|Q8VCP9|CLC14_MOUSE C-type lectin domain family 14 member A OS=Mus musculus OX=10090 GN=Clec14a PE=1 SV=2	1	2	2	2	9.6	49.065	1.34	44	23	0	106.25	356350000	2359500	6342400	2151800	3525800	6330600	6111800	5783700	3575100	4006200	4043700	3991400	3585700	0	3864200	1642200	1804600	3016200	0	5507000	4511100	9225200	2717400	7101500	4509200	0	3310500	0	2672600	1519500	4002800	0	0	0	0	0	0				189
Q9WUZ9	Ectonucleoside triphosphate diphosphohydrolase 5	Entpd5	sp|Q9WUZ9|ENTP5_MOUSE Ectonucleoside triphosphate diphosphohydrolase 5 OS=Mus musculus OX=10090 GN=Entpd5 PE=1 SV=1	1	8	8	8	33.5	47.101	1.28	66	26	0	60.251	355720000	10307000	1349600	18771000	4162100	5841700	2180600	11424000	9533600	4506100	5094800	4241800	5855400	5453500	9821100	6006800	5041900	0	0	5685100	6337700	3213600	5194800	4923100	0	7869900	18909000	15495000	8901000	0	3303100	8214200	9235900	7700700	3432600	3386300	0				231
Q8BVI4	Dihydropteridine reductase	Qdpr	sp|Q8BVI4|DHPR_MOUSE Dihydropteridine reductase OS=Mus musculus OX=10090 GN=Qdpr PE=1 SV=2	1	4	4	4	36.1	25.57	1.97	2	56	0	59.478	351390000	0	819800	4208000	725510	0	0	0	2752300	1087500	0	258930	799260	1921000	3529900	2648000	3386200	0	438600	0	0	0	0	0	1078500	1060600	947100	1203800	241540	0	5372600	0	0	0	0	0	0
A2AVA0	Sushi, von Willebrand factor type A, EGF and pentraxin domain-containing protein 1	Svep1	sp|A2AVA0|SVEP1_MOUSE Sushi, von Willebrand factor type A, EGF and pentraxin domain-containing protein 1 OS=Mus musculus OX=10090 GN=Svep1 PE=1 SV=1	1	8	8	8	4	387.45	1.06	102	7	0	41.151	350720000	8404200	10699000	6513800	966080	3834200	2415600	5098700	3972500	2653900	4560600	5054800	9095100	4886800	2702900	3603300	0	5088300	4451200	3353400	7237200	0	4390200	6198100	7950700	6066700	2620100	1179900	3098400	6356600	0	0	4105800	3678700	0	10078000	0				585;2009;2012;2873;3310;3455
P68373;Q9JJZ2	Tubulin alpha-1C chain;Tubulin alpha-8 chain	Tuba1c;Tuba8	sp|P68373|TBA1C_MOUSE Tubulin alpha-1C chain OS=Mus musculus OX=10090 GN=Tuba1c PE=1 SV=1;sp|Q9JJZ2|TBA8_MOUSE Tubulin alpha-8 chain OS=Mus musculus OX=10090 GN=Tuba8 PE=1 SV=1	2	13	2	1	51.4	49.909	2		61	0	7.008	350390000	0	2129700	1754500	1357000	0	0	0	2907800	1667300	0	860340	634830	1492900	2038600	2427400	0	0	440320	895480	1460100	1217700	619090	1113500	3855300	861300	823010	1596300	1098800	0	3047700	528640	0	0	306400	0	0
P07141	Macrophage colony-stimulating factor 1;Processed macrophage colony-stimulating factor 1	Csf1	sp|P07141|CSF1_MOUSE Macrophage colony-stimulating factor 1 OS=Mus musculus OX=10090 GN=Csf1 PE=1 SV=2	1	5	5	5	10.5	60.648	1.85	6	33	0.0041068	4.0069	350340000	1687600	0	4993200	1076400	1541800	4708300	0	1221900	1069400	0	0	3967100	13124000	0	1734000	0	0	0	1162800	4422700	4704100	0	4098200	3333700	0	1715900	3539200	2606200	1889900	5606900	5177300	0	0	0	1493000	0
Q9EQR3	Small conductance calcium-activated potassium channel protein 1	Kcnn1	sp|Q9EQR3|KCNN1_MOUSE Small conductance calcium-activated potassium channel protein 1 OS=Mus musculus OX=10090 GN=Kcnn1 PE=1 SV=2	1	1	1	1	2.4	59.329	1.11	24	3	0.010176	2.6882	349280000	3689100	0	0	0	6716800	0	0	0	0	10560000	0	148580000	0	0	0	2584200	1683000	0	0	0	0	0	0	0	9535200	7250300	0	5796400	6585900	10732000	5049500	7580400	0	12038000	9091400	4573900				445;449
Q9R0E1	Procollagen-lysine,2-oxoglutarate 5-dioxygenase 3	Plod3	sp|Q9R0E1|PLOD3_MOUSE Procollagen-lysine,2-oxoglutarate 5-dioxygenase 3 OS=Mus musculus OX=10090 GN=Plod3 PE=1 SV=1	1	5	5	5	13.4	84.921	1.13	69	10	0	18.262	348730000	4254000	5434100	3068100	3308700	3090400	3415300	6966400	5808500	5144000	0	3800200	3354400	4150600	13132000	4059500	6227500	4333300	4133300	0	3554400	0	2971000	4366600	0	10478000	9259000	0	7900100	2042000	8438700	21135000	9395400	10935000	14337000	4033600	13001000				66
Q80X90	Filamin-B	Flnb	sp|Q80X90|FLNB_MOUSE Filamin-B OS=Mus musculus OX=10090 GN=Flnb PE=1 SV=3	1	24	23	23	18.6	277.82	1.98	2	94	0	102.68	347420000	202490	0	86609	47856	0	0	0	715510	718430	432230	827270	0	7040200	0	2054800	0	0	0	0	0	351940	0	683960	5610600	1148600	0	159510	687160	534250	1152300	0	0	139810	0	144830	268110
Q769J6	A disintegrin and metalloproteinase with thrombospondin motifs 13	Adamts13	sp|Q769J6|ATS13_MOUSE A disintegrin and metalloproteinase with thrombospondin motifs 13 OS=Mus musculus OX=10090 GN=Adamts13 PE=1 SV=1	1	3	3	3	4.6	155.36	1.07	51	4	0.0042418	4.5882	346470000	10515000	7881300	5235000	4171400	0	7468300	7634700	8532000	3903300	5849500	12369000	6335600	0	13238000	0	3952100	10779000	10652000	7260500	8607800	9393600	13246000	8582600	8925700	6990300	4355300	1366900	23371000	5667900	14626000	2438700	2573500	6148500	3681600	2658900	4324400				619
Q02596	Glycosylation-dependent cell adhesion molecule 1	Glycam1	sp|Q02596|GLCM1_MOUSE Glycosylation-dependent cell adhesion molecule 1 OS=Mus musculus OX=10090 GN=Glycam1 PE=1 SV=1	1	1	1	1	11.9	16.209	2		73	0	107.83	346420000	0	90102	847300	0	0	2885500	177420	1098900	267480	237410	566000	1988900	389300	155820	504220	0	1852100	1309400	0	3055800	3493900	0	0	4181100	0	0	410510	1454200	1433500	1253200	1119200	173010	327290	0	1081700	553760
Q9EQG7	Ectonucleotide pyrophosphatase/phosphodiesterase family member 5	Enpp5	sp|Q9EQG7|ENPP5_MOUSE Ectonucleotide pyrophosphatase/phosphodiesterase family member 5 OS=Mus musculus OX=10090 GN=Enpp5 PE=1 SV=3	1	5	5	5	15.7	54.386	1.03	114	3	0	38.164	346240000	14406000	8083300	7916600	9669500	4003400	5376400	6330900	4125200	4871400	5249100	4076600	5363100	5664700	4191300	3819500	5436500	6952500	3940500	6070300	7110700	5591600	4205300	4104400	5817100	4276300	3520900	3620900	3213200	6441700	6428000	1782400	3126800	5085000	0	2386600	2080800				158;292;329
P01663;P01662	Ig kappa chain V-III region PC 4050;Ig kappa chain V-III region ABPC 22/PC 9245		sp|P01663|KV3AB_MOUSE Ig kappa chain V-III region PC 4050 OS=Mus musculus OX=10090 PE=1 SV=1;sp|P01662|KV3AA_MOUSE Ig kappa chain V-III region ABPC 22/PC 9245 OS=Mus musculus OX=10090 PE=1 SV=1	2	4	4	1	53.2	12.005	2		23	0	179.08	345390000	3902500	0	3581900	420820	0	0	0	3749800	2673300	2327200	0	2600700	2712600	0	8751100	0	0	0	12026000	3108500	0	0	0	0	0	0	0	0	0	0	0	0	0	0	0	0
P48356	Leptin receptor	Lepr	sp|P48356|LEPR_MOUSE Leptin receptor OS=Mus musculus OX=10090 GN=Lepr PE=1 SV=1	1	6	6	6	11.5	130.79	1.01	104	1	0	51.254	345070000	3752700	3725300	7902900	3191400	4430300	5669200	3878400	6572800	4191700	7565000	7130900	5933200	4491900	2432500	8192800	12760000	7667300	0	3055400	10635000	8391500	4999800	5714200	6404700	5210900	3908800	3147900	5594500	4237900	2409100	6879800	6182200	5296200	0	4197200	8458700				73;93;98;345;514
P50172	Corticosteroid 11-beta-dehydrogenase isozyme 1	Hsd11b1	sp|P50172|DHI1_MOUSE Corticosteroid 11-beta-dehydrogenase isozyme 1 OS=Mus musculus OX=10090 GN=Hsd11b1 PE=1 SV=3	1	5	5	5	26	32.364	1.7	11	26	0	172.07	344310000	0	110090	72873000	110380	0	0	0	0	0	0	0	0	0	0	0	0	0	0	0	0	0	0	0	4215500	0	991800	0	0	0	827870	0	0	0	0	0	0				162
Q61233	Plastin-2	Lcp1	sp|Q61233|PLSL_MOUSE Plastin-2 OS=Mus musculus OX=10090 GN=Lcp1 PE=1 SV=4	1	11	11	8	26.6	70.148	2		163	0	55.922	340800000	344280	387080	1256500	436040	0	0	196880	2147300	1964800	782160	738520	802880	998790	587500	1493400	675980	0	911780	273840	635640	824440	620030	867410	2071300	823940	445270	902260	1202600	935850	1809600	519790	0	0	1321100	572870	0
O55111	Desmoglein-2	Dsg2	sp|O55111|DSG2_MOUSE Desmoglein-2 OS=Mus musculus OX=10090 GN=Dsg2 PE=1 SV=3	1	7	7	7	9.1	122.38	1.59	52	74	0	323.31	340360000	2205400	769970	6234600	1627100	2375400	3082800	0	891530	2384300	722030	2899100	4511300	0	2243700	986910	0	0	1089600	2328500	2058900	4012000	2092300	2893300	6249500	0	0	14197000	40063000	9417100	7263400	0	3316000	0	0	5521400	0				117
P02468	Laminin subunit gamma-1	Lamc1	sp|P02468|LAMC1_MOUSE Laminin subunit gamma-1 OS=Mus musculus OX=10090 GN=Lamc1 PE=1 SV=2	1	8	8	8	9.6	177.3	1.13	119	18	0	22.936	339990000	3849700	3835900	3709200	3209300	2860400	2321000	2308600	4858100	1836900	4506200	6530200	4297300	5938400	0	4014000	1799900	1055200	4018000	1057900	3184700	4378300	4190000	3693700	5172700	3804200	0	4303100	4751800	5619300	10655000	2543300	2057700	2133900	4430000	4719700	2494500				1105;1159;1172;1173;1203;1211;1221
Q64739	Collagen alpha-2(XI) chain	Col11a2	sp|Q64739|COBA2_MOUSE Collagen alpha-2(XI) chain OS=Mus musculus OX=10090 GN=Col11a2 PE=2 SV=3	1	5	5	5	6.4	171.53	1.31	42	19	0	8.9348	338260000	9074500	8813500	2646200	4842700	2494000	9075300	0	17088000	11535000	0	0	10762000	0	0	2817200	0	0	2746700	10439000	7007100	8425300	27945000	10709000	6312200	0	0	0	0	0	0	0	0	0	0	0	0				1604
CON__P48668;CON__P04259			;	2	13	10	2	24.5	60.024	1.51	21	22	0	202.55	337200000	145560	369450	0	241050	0	0	67684	0	59899000	58045	56223	72230	0	0	0	66613	0	0	0	0	2586800	0	0	0	0	0	0	0	0	5617700	0	0	0	0	0	0			+
P18533	Ig heavy chain V region 733		sp|P18533|HVM62_MOUSE Ig heavy chain V region 733 OS=Mus musculus OX=10090 PE=4 SV=1	1	1	1	1	18.8	13.223	2		31	0	323.31	336950000	0	0	0	0	0	982220	0	0	0	257060	0	3549000	0	0	0	0	0	0	0	1529500	22624000	0	701250	0	0	0	0	836470	903100	0	0	0	0	0	0	0
Q9DBF1	Alpha-aminoadipic semialdehyde dehydrogenase	Aldh7a1	sp|Q9DBF1|AL7A1_MOUSE Alpha-aminoadipic semialdehyde dehydrogenase OS=Mus musculus OX=10090 GN=Aldh7a1 PE=1 SV=4	1	6	6	6	16.5	58.861	2		101	0	109.49	336480000	99869	1125100	794700	594000	0	0	78487	713770	569780	0	733470	0	1353300	2409000	1287700	0	0	0	611510	369390	389370	263140	569870	3333200	1886900	1123600	345310	0	0	2832600	0	1196300	0	585610	0	427220
P26638	Serine--tRNA ligase, cytoplasmic	Sars	sp|P26638|SYSC_MOUSE Serine--tRNA ligase, cytoplasmic OS=Mus musculus OX=10090 GN=Sars PE=1 SV=3	1	2	2	2	7.2	58.388	2		4	0	7.4667	331910000	17727000	0	0	0	0	0	0	29825000	0	0	0	0	12363000	0	0	0	0	0	0	0	0	0	0	0	0	0	0	0	0	0	0	0	0	0	0	0
Q6PHU5	Sortilin	Sort1	sp|Q6PHU5|SORT_MOUSE Sortilin OS=Mus musculus OX=10090 GN=Sort1 PE=1 SV=1	1	4	4	4	7.9	91.199	1.1	87	10	0	149.83	330800000	0	4390600	0	0	0	3177100	0	0	7139900	5686200	7143000	10396000	7938900	9814500	11158000	8232400	6682600	6853600	4955000	2258900	6728500	5774800	8751900	8224900	1732600	0	0	5188500	19001000	0	5365700	4055400	2280900	2229400	2059200	3090400				160;161;404
Q06194	Coagulation factor VIII	F8	sp|Q06194|FA8_MOUSE Coagulation factor VIII OS=Mus musculus OX=10090 GN=F8 PE=2 SV=2	1	6	6	6	4.8	266.19	1.06	67	4	0	69.681	330290000	0	1667000	2390100	0	523700	1131700	294860	4551500	0	3672700	0	2763300	8840500	10295000	6474700	22400000	8823400	9694800	0	4505600	4319600	0	0	1395300	0	0	2777100	3887600	4042300	4324600	3524500	4050600	6687400	3208500	0	3599100				1044;1192;1202;1206
Q3U0X8	T-cell surface protein tactile	Cd96	sp|Q3U0X8|TACT_MOUSE T-cell surface protein tactile OS=Mus musculus OX=10090 GN=Cd96 PE=2 SV=1	1	4	4	4	9.6	67.132	1.02	58	1	0	9.0061	326380000	11378000	14373000	8064900	3572500	32624000	17311000	9595800	4839100	6636600	15339000	8962000	5770500	0	0	389560	0	5799800	0	23757000	6840100	23833000	7930200	7370600	10922000	10190000	4948100	7781100	15676000	7695100	29435000	0	0	0	0	0	0				100;195;196;281
Q9CWJ9	Bifunctional purine biosynthesis protein PURH;Phosphoribosylaminoimidazolecarboxamide formyltransferase;IMP cyclohydrolase	Atic	sp|Q9CWJ9|PUR9_MOUSE Bifunctional purine biosynthesis protein PURH OS=Mus musculus OX=10090 GN=Atic PE=1 SV=2	1	8	8	8	25.3	64.217	1.95	4	78	0	39.945	325780000	968590	225620	1534100	819140	259680	0	0	3655400	1454800	894080	778810	236280	1737000	262040	1746500	0	0	654810	568110	799160	983680	430260	1215100	2315900	1277600	1161600	2584300	1508800	1119800	2686700	572910	0	779170	1432400	445450	0
Q8BG07	Phospholipase D4	Pld4	sp|Q8BG07|PLD4_MOUSE Phospholipase D4 OS=Mus musculus OX=10090 GN=Pld4 PE=1 SV=1	1	3	3	3	9.7	56.153	1	87		0	30.549	319680000	11160000	3931700	5676600	2562000	2688800	2642300	2906900	6003300	4935500	5075800	4806600	3020200	11502000	4841400	8753700	4490400	3482600	11093000	5635700	8268000	6382900	4035200	5979600	12092000	7047900	3594400	1278800	4486300	5076100	3614300	6365500	4442300	6766300	3669400	4175200	1765200				415;418
P47738	Aldehyde dehydrogenase, mitochondrial	Aldh2	sp|P47738|ALDH2_MOUSE Aldehyde dehydrogenase, mitochondrial OS=Mus musculus OX=10090 GN=Aldh2 PE=1 SV=1	1	11	11	11	35.3	56.537	1.99	1	87	0	142.02	319540000	1061000	1276800	1687600	382450	0	0	0	1625800	635530	733130	895210	0	1265900	651270	3701300	0	0	996050	1283300	967710	996790	753190	649190	1497700	1149900	0	1262300	649740	420580	4620900	0	0	0	0	0	1313200
P21765	Epididymal secretory glutathione peroxidase	Gpx5	sp|P21765|GPX5_MOUSE Epididymal secretory glutathione peroxidase OS=Mus musculus OX=10090 GN=Gpx5 PE=2 SV=3	1	5	4	4	28.1	25.392	2		16	0	6.6418	317970000	660790	0	0	275460	540020	0	104150	0	0	0	0	0	0	0	0	538120	0	0	0	0	0	16934000	0	0	0	0	0	0	0	0	0	0	0	0	0	0
P52760	Ribonuclease UK114	Hrsp12	sp|P52760|RIDA_MOUSE 2-iminobutanoate/2-iminopropanoate deaminase OS=Mus musculus OX=10090 GN=Rida PE=1 SV=3	1	3	3	3	36.3	14.255	2		46	0	148.2	315060000	0	0	5783700	0	0	0	0	5038200	1606400	0	0	0	0	1885600	1171700	0	0	0	0	0	0	0	0	2876100	0	832640	0	0	0	852140	0	0	0	0	0	0
P16056	Hepatocyte growth factor receptor	Met	sp|P16056|MET_MOUSE Hepatocyte growth factor receptor OS=Mus musculus OX=10090 GN=Met PE=1 SV=1	1	7	7	7	9.4	153.55	1.22	35	10	0	50.001	310340000	0	15393000	6927000	6193800	12852000	12902000	0	9456200	8073500	7079700	5817000	7541700	6674500	0	4505700	0	7084500	7096700	5410700	8250100	8622400	12967000	6931700	12502000	0	9440600	0	0	0	0	0	0	0	0	0	0				357;784
Q60854	Serpin B6	Serpinb6	sp|Q60854|SPB6_MOUSE Serpin B6 OS=Mus musculus OX=10090 GN=Serpinb6 PE=1 SV=1	1	9	9	9	45	42.598	2		73	0	44.996	309390000	0	3845500	0	0	0	0	0	2255200	990240	458950	662900	0	1995400	0	1445200	0	0	0	0	1957600	1547000	1653800	849340	4751500	1032300	0	819840	0	731760	4068500	0	1031900	0	0	0	4615600
O08692	Neutrophilic granule protein	Ngp	sp|O08692|NGP_MOUSE Neutrophilic granule protein OS=Mus musculus OX=10090 GN=Ngp PE=1 SV=1	1	1	1	1	12.6	19.331	2		52	0.00501	3.6715	307590000	0	701550	0	0	0	0	2257700	0	0	2865800	2616400	0	4846300	1540400	1289400	1944700	0	1417300	1669000	205780	646900	0	706700	583970	2697400	1998900	2039400	1569600	1541600	0	5222600	2423100	1300600	2724200	1640800	1978400
P28825	Meprin A subunit alpha	Mep1a	sp|P28825|MEP1A_MOUSE Meprin A subunit alpha OS=Mus musculus OX=10090 GN=Mep1a PE=1 SV=4	1	7	7	7	16.5	84.23	1.79	3	11	0	166.55	304500000	0	0	0	32198	0	0	0	0	0	0	0	0	0	0	0	0	0	0	0	0	0	0	0	0	0	0	0	0	0	0	0	0	0	0	137450000	358050				257
P04117	Fatty acid-binding protein, adipocyte	Fabp4	sp|P04117|FABP4_MOUSE Fatty acid-binding protein, adipocyte OS=Mus musculus OX=10090 GN=Fabp4 PE=1 SV=3	1	4	4	4	37.9	14.65	1.98	1	39	0	323.31	303860000	594560	1742200	0	407380	160250	0	0	2826000	572750	2013100	0	0	0	0	1630600	0	0	0	0	0	0	0	382510	0	0	0	23204000	0	0	0	1110200	0	0	4051600	0	0
Q6ZQ38	Cullin-associated NEDD8-dissociated protein 1	Cand1	sp|Q6ZQ38|CAND1_MOUSE Cullin-associated NEDD8-dissociated protein 1 OS=Mus musculus OX=10090 GN=Cand1 PE=1 SV=2	1	14	14	14	17.3	136.33	1.99	1	139	0	291.53	293850000	0	496240	2489300	786500	0	0	0	1498000	660300	20699	287190	0	1378500	493610	732900	0	0	0	175870	160700	456090	117960	504500	3217500	316310	426750	1139600	952440	193570	2542300	160220	0	0	116170	0	0
P34884	Macrophage migration inhibitory factor	Mif	sp|P34884|MIF_MOUSE Macrophage migration inhibitory factor OS=Mus musculus OX=10090 GN=Mif PE=1 SV=2	1	4	4	4	65.2	12.504	1.95	3	57	0	116.62	293740000	1320100	657300	6732100	1435000	0	0	0	1105800	719140	947730	279280	206170	555930	480550	641990	0	0	0	0	0	0	0	489420	1009300	523010	630350	8215800	1722500	0	1867900	209460	12283000	0	1527100	0	0
P00688	Pancreatic alpha-amylase	Amy2	sp|P00688|AMYP_MOUSE Pancreatic alpha-amylase OS=Mus musculus OX=10090 GN=Amy2 PE=1 SV=2	1	9	6	6	29.7	57.318	1.99	1	68	0	94.763	292800000	653940	852120	3302900	1608800	345890	674430	963230	2999500	1856600	1447600	434420	0	643170	1119000	73114	0	0	814140	0	916530	0	0	894780	613570	0	0	318810	0	1683600	0	979980	0	1023300	1000600	1208900	451030
Q63836	Selenium-binding protein 2	Selenbp2	sp|Q63836|SBP2_MOUSE Selenium-binding protein 2 OS=Mus musculus OX=10090 GN=Selenbp2 PE=1 SV=2	1	20	3	3	64.6	52.609	1.97	1	32	0	134.15	292350000	0	4935700	594530	3233400	0	0	0	0	0	0	0	0	0	9598200	0	6811500	0	0	0	0	0	1127900	0	3464100	0	3776300	3613400	0	0	0	0	2857900	0	0	0	0
CON__P08779;Q9Z2K1;CON__Q9Z2K1;CON__Q3ZAW8				4	11	10	9	35.3	51.267	1.45	39	32	0	174.85	291260000	0	1092000	0	322380	956950	298850	158200	110470	5605900	2995300	131950	0	0	0	0	0	0	0	0	59746	4213700	0	83593	0	0	0	60717	43663	0	18023000	0	0	67140	0	0	0			+
REV__CON__ENSEMBL:ENSBTAP00000032840				1	2	2	2	0	92.273	1.53	8	9	1	-2	289810000	2804600	0	0	10236000	0	0	0	0	2842700	0	0	0	0	0	0	0	0	0	4999600	0	0	3362600	5396500	0	0	0	0	0	0	0	0	0	0	12521000	0	0	+	+	+	622
P01845	Ig lambda-3 chain C region	Iglc3	sp|P01845|LAC3_MOUSE Ig lambda-3 chain C region OS=Mus musculus OX=10090 GN=Iglc3 PE=1 SV=1	1	2	1	1	33.7	11.371	2		72	0.010148	2.6578	289500000	0	885270	999520	250060	224930	353720	596680	1234800	2121800	277830	0	0	1229700	0	1619600	3427600	0	2023500	590540	1658200	1090900	461180	4100600	756040	0	0	688560	1001700	808940	728340	359630	0	0	1723800	0	0
A2AQ07;CON__ENSEMBL:ENSBTAP00000025008	Tubulin beta-1 chain	Tubb1	sp|A2AQ07|TBB1_MOUSE Tubulin beta-1 chain OS=Mus musculus OX=10090 GN=Tubb1 PE=1 SV=1	2	11	10	10	43.7	50.44	1.95	5	100	0	323.31	288080000	4344000	1225900	643780	1558500	116090	0	0	1189500	846490	0	0	961460	551400	0	0	0	0	0	162530	288210	280360	2010500	1931400	162780	304110	340750	1133300	1979700	750740	0	0	0	0	0	0	0
P24527	Leukotriene A-4 hydrolase	Lta4h	sp|P24527|LKHA4_MOUSE Leukotriene A-4 hydrolase OS=Mus musculus OX=10090 GN=Lta4h PE=1 SV=4	1	8	8	8	19.6	69.05	2		115	0	38.194	287920000	0	442990	777820	184450	0	0	0	3042300	1249600	433110	0	347900	885670	573180	1465100	0	0	170870	318570	161860	552310	360820	432960	1818000	946460	0	1213700	980350	431440	1394200	529370	0	0	469550	150050	0
Q8R2Y2	Cell surface glycoprotein MUC18	Mcam	sp|Q8R2Y2|MUC18_MOUSE Cell surface glycoprotein MUC18 OS=Mus musculus OX=10090 GN=Mcam PE=1 SV=1	1	7	7	7	17.9	71.545	1.53	43	48	0	27.561	286640000	32636000	5550700	5734000	4079500	2087700	2827700	1983500	1926400	2235400	2437600	1379300	2339700	2442600	2142100	3210000	0	4346800	0	5195800	9733400	5792900	3416100	3134200	5643100	0	1690700	2904900	2558600	6000300	6252600	0	0	0	0	0	551990				58
Q63886;Q62452;Q64435;Q6ZQM8	UDP-glucuronosyltransferase 1-1	Ugt1a1	sp|Q63886|UD11_MOUSE UDP-glucuronosyltransferase 1-1 OS=Mus musculus OX=10090 GN=Ugt1a1 PE=1 SV=2	4	10	10	6	38.7	60.047	1.53	26	29	0	125.44	285300000	0	1882400	17137000	847360	0	0	1707500	838780	0	1870600	0	0	3691100	4811200	600540	4641400	0	0	3786100	0	0	0	0	20403000	0	7464000	0	0	0	5678000	0	0	0	453800	0	1919400				89
Q922B2	Aspartate--tRNA ligase, cytoplasmic	Dars	sp|Q922B2|SYDC_MOUSE Aspartate--tRNA ligase, cytoplasmic OS=Mus musculus OX=10090 GN=Dars PE=1 SV=2	1	4	4	4	11.4	57.147	2		53	0	41.93	284590000	0	1157300	1497400	1662700	0	0	0	3432200	3112000	0	623350	0	1650500	1616400	872400	0	0	440440	774260	383820	0	0	697480	2306800	715240	1292200	3223300	1074200	0	1933700	0	445880	0	1900200	373630	0
Q9JHK5	Pleckstrin	Plek	sp|Q9JHK5|PLEK_MOUSE Pleckstrin OS=Mus musculus OX=10090 GN=Plek PE=1 SV=1	1	5	5	5	23.7	39.9	2		28	0	43.775	282690000	1946400	0	0	686180	0	0	0	5266700	4244800	2268800	0	765320	1135000	0	0	0	0	0	0	627530	0	0	3023000	0	3665200	0	1732900	1006400	0	0	0	0	0	0	0	0
Q8R146	Acylamino-acid-releasing enzyme	Apeh	sp|Q8R146|APEH_MOUSE Acylamino-acid-releasing enzyme OS=Mus musculus OX=10090 GN=Apeh PE=1 SV=3	1	10	10	10	27.7	81.58	1.95	3	57	0	102.06	281090000	542060	753290	2994700	0	0	0	0	7697000	1108500	837200	0	0	1240000	305930	459020	0	0	0	0	0	451800	0	0	2020800	0	0	3252700	0	0	0	0	1599900	0	3108500	0	0
P04247	Myoglobin	Mb	sp|P04247|MYG_MOUSE Myoglobin OS=Mus musculus OX=10090 GN=Mb PE=1 SV=3	1	5	5	5	50	17.069	2		48	0	168.18	277590000	0	21041	904330	0	0	0	0	16457000	940130	0	271110	268390	105230	0	114820	0	0	0	23484	0	0	275530	233260	0	101460	0	699040	0	162240	450590	99311	0	0	0	46430	0
O88569	Heterogeneous nuclear ribonucleoproteins A2/B1	Hnrnpa2b1	sp|O88569|ROA2_MOUSE Heterogeneous nuclear ribonucleoproteins A2/B1 OS=Mus musculus OX=10090 GN=Hnrnpa2b1 PE=1 SV=2	1	2	2	2	8.8	37.402	2		29	0	46.602	275690000	0	1582900	4175900	2444100	0	0	0	3135400	772540	749470	0	0	1490700	4405900	2822000	0	0	0	0	0	1821900	2880500	2724600	4750200	0	0	0	1515100	0	4080900	0	814960	0	0	0	0
Q99LJ1	Tissue alpha-L-fucosidase	Fuca1	sp|Q99LJ1|FUCO_MOUSE Tissue alpha-L-fucosidase OS=Mus musculus OX=10090 GN=Fuca1 PE=1 SV=1	1	5	5	5	16.8	52.28	2		73	0	24.853	272860000	709490	987530	0	893340	1398100	2031700	1241600	498020	507420	0	0	1009300	0	672630	956920	2192800	560790	0	1898700	1300000	2564100	1381300	1517200	831230	1090800	974450	579130	1197400	1194400	1225000	0	967970	0	454750	0	0
Q99L20		Gstt3	sp|Q99L20|GSTT3_MOUSE Glutathione S-transferase theta-3 OS=Mus musculus OX=10090 GN=Gstt3 PE=1 SV=1	1	5	5	5	45.6	27.403	1.96	1	26	0	232.04	271920000	0	1722100	8447500	0	0	0	1086000	3639700	2089000	0	2827200	0	0	0	0	0	0	0	0	0	0	0	0	5959000	0	0	0	0	0	0	0	0	0	0	0	0
Q9EQF5	Dihydropyrimidinase	Dpys	sp|Q9EQF5|DPYS_MOUSE Dihydropyrimidinase OS=Mus musculus OX=10090 GN=Dpys PE=1 SV=2	1	9	9	9	33.9	56.724	1.94	3	51	0	132.96	270700000	0	280210	5911500	359060	0	0	0	470130	101330	0	0	0	0	138910	175340	0	0	0	0	0	0	0	0	2832900	0	386700	0	0	35025	3771000	0	0	0	0	0	37769
Q9CR35	Chymotrypsinogen B;Chymotrypsin B chain A;Chymotrypsin B chain B;Chymotrypsin B chain C	Ctrb1	sp|Q9CR35|CTRB1_MOUSE Chymotrypsinogen B OS=Mus musculus OX=10090 GN=Ctrb1 PE=1 SV=1	1	3	3	3	27.4	27.822	2		53	0	19.063	270030000	1079100	3517700	732770	0	3514400	404010	1392900	92349	2416100	1915800	2618100	383890	827320	2107400	0	417820	0	0	1248400	0	597010	685620	1029000	473030	925310	1394100	1288500	0	1406200	0	419160	1385200	0	0	0	0
Q9WUU7	Cathepsin Z	Ctsz	sp|Q9WUU7|CATZ_MOUSE Cathepsin Z OS=Mus musculus OX=10090 GN=Ctsz PE=1 SV=1	1	3	3	3	16	33.996	1.17	38	8	0	216.09	269710000	308120	0	2179300	5558600	0	0	0	6672200	0	3858100	6834700	10732000	0	0	5549000	26490000	0	0	0	11600000	3067700	8590600	0	2931900	603050	0	0	3249800	0	6042300	0	8458900	0	0	0	46954000				186
P70194	C-type lectin domain family 4 member F	Clec4f	sp|P70194|CLC4F_MOUSE C-type lectin domain family 4 member F OS=Mus musculus OX=10090 GN=Clec4f PE=1 SV=1	1	5	5	5	18.6	61.268	1.34	53	27	0	86.411	269590000	5974400	5772700	5711300	3232500	1239800	2742400	1457900	2277100	2323800	6495800	3436800	9728600	3737200	2997400	2197300	217880	2766100	2805100	3958700	2444100	0	2786900	1917600	10163000	0	0	804840	0	3137400	1934500	4692400	2911100	3366000	0	14021000	4081100				132;209;255
P61205;P84078;P84084;Q8BSL7;P61750	ADP-ribosylation factor 3;ADP-ribosylation factor 1;ADP-ribosylation factor 5;ADP-ribosylation factor 2;ADP-ribosylation factor 4	Arf3;Arf1;Arf5;Arf2;Arf4	sp|P61205|ARF3_MOUSE ADP-ribosylation factor 3 OS=Mus musculus OX=10090 GN=Arf3 PE=2 SV=2;sp|P84078|ARF1_MOUSE ADP-ribosylation factor 1 OS=Mus musculus OX=10090 GN=Arf1 PE=1 SV=2;sp|P84084|ARF5_MOUSE ADP-ribosylation factor 5 OS=Mus musculus OX=10090 GN=A	5	4	4	4	34.8	20.601	1.96	3	74	0	46.914	268430000	0	1014700	1119500	1332700	0	0	0	2196600	1765400	438500	608020	245150	1823300	2209500	1165300	0	0	318970	233390	0	0	378290	988510	1534300	511430	550890	1615100	844520	457940	919300	817360	0	0	487310	0	0
Q8VCX1	3-oxo-5-beta-steroid 4-dehydrogenase	Akr1d1	sp|Q8VCX1|AK1D1_MOUSE 3-oxo-5-beta-steroid 4-dehydrogenase OS=Mus musculus OX=10090 GN=Akr1d1 PE=1 SV=1	1	9	9	9	47.7	37.289	1.98	1	41	0	76.323	264920000	0	0	4500900	0	0	0	0	1651300	0	0	0	0	0	944630	988940	0	0	0	0	0	0	0	0	5627900	0	291220	0	0	0	3023200	0	0	0	0	0	0
Q64339	Ubiquitin-like protein ISG15	Isg15	sp|Q64339|ISG15_MOUSE Ubiquitin-like protein ISG15 OS=Mus musculus OX=10090 GN=Isg15 PE=1 SV=4	1	3	3	3	34.8	17.897	2		51	0	60.705	264470000	0	241070	2094100	0	0	0	0	5705600	2405400	826560	432000	0	659100	244930	1144400	0	0	815150	0	0	246260	0	330820	708820	0	0	2179500	2158100	853180	741860	845640	0	0	1985900	0	0
O35215	D-dopachrome decarboxylase	Ddt	sp|O35215|DOPD_MOUSE D-dopachrome decarboxylase OS=Mus musculus OX=10090 GN=Ddt PE=1 SV=3	1	3	3	3	39	13.077	1.98	1	40	0	14.983	258250000	0	447410	1692000	0	0	0	0	1486700	0	0	358360	221510	1357200	6677100	1812700	0	0	0	0	0	0	0	642110	3421900	150080	1588800	776510	0	0	4542400	0	0	0	0	0	0
P14211	Calreticulin	Calr	sp|P14211|CALR_MOUSE Calreticulin OS=Mus musculus OX=10090 GN=Calr PE=1 SV=1	1	4	4	4	19.7	47.994	1.97	1	30	0	7.1558	257160000	1172300	3977600	686660	0	159540	1229600	2003900	1358200	2805200	0	2844800	0	2421300	997030	3540500	0	1524400	0	1926200	0	1360000	2310300	2127400	0	1923700	910990	4780700	0	0	0	1660300	0	0	0	0	0
Q6YGZ1	Heparanase;Heparanase 8 kDa subunit;Heparanase 50 kDa subunit	Hpse	sp|Q6YGZ1|HPSE_MOUSE Heparanase OS=Mus musculus OX=10090 GN=Hpse PE=1 SV=3	1	7	7	7	20.2	60.065	1.2	63	16	0	38.101	257050000	3899600	2304900	628330	6107400	7743700	14882000	5210800	1762700	1218200	1676600	0	6412200	2746200	2206600	1209500	0	2669100	3678900	1727700	1047500	2353300	5011800	4174500	1846200	6312300	1424800	0	1137900	716370	3064600	0	0	0	0	0	0				192;209;451
O35598	Disintegrin and metalloproteinase domain-containing protein 10	Adam10	sp|O35598|ADA10_MOUSE Disintegrin and metalloproteinase domain-containing protein 10 OS=Mus musculus OX=10090 GN=Adam10 PE=1 SV=2	1	4	4	4	9.7	83.967	1.25	53	18	0	7.3714	255530000	3207400	3236800	2807000	8028600	9286300	4818800	7156300	6468800	9228900	9733100	4150000	4087100	5509800	0	2890300	0	0	3280700	3318200	2940500	3435600	9619400	9623500	0	7212200	0	0	4771600	3297400	0	0	0	0	0	4887000	0				538;552;557
Q61490	CD166 antigen	Alcam	sp|Q61490|CD166_MOUSE CD166 antigen OS=Mus musculus OX=10090 GN=Alcam PE=1 SV=3	1	4	4	4	14.4	65.091	1.12	58	8	0	13.588	254300000	4917700	6700200	4547600	4543700	3654100	3208700	1959500	6216600	3886200	5416100	3985100	4220300	6891500	0	0	0	0	0	0	5594400	5402100	4878600	5942900	5104700	0	956340	4406000	3002500	3687200	8337600	3494200	0	0	0	0	4469800				480;499
Q8R5M8	Cell adhesion molecule 1	Cadm1	sp|Q8R5M8|CADM1_MOUSE Cell adhesion molecule 1 OS=Mus musculus OX=10090 GN=Cadm1 PE=1 SV=2	1	6	6	6	23.2	49.788	1.02	110	2	0	153.72	254020000	3486300	6603600	5200800	3059200	3862200	2590800	0	5498300	4968600	1486500	3139400	8577400	2233800	465130	5558500	508710	2951900	9947500	4685700	4450900	5988500	5205000	6993500	8005500	0	4205100	3741100	7935000	7437600	811270	2550000	3331400	4097900	0	677010	2822400				104;116;168;300;307;311
P70349	Histidine triad nucleotide-binding protein 1	Hint1	sp|P70349|HINT1_MOUSE Histidine triad nucleotide-binding protein 1 OS=Mus musculus OX=10090 GN=Hint1 PE=1 SV=3	1	3	3	3	54	13.777	1.92	4	49	0	42.679	252420000	0	724860	2486500	1089200	74950	0	0	2261700	1559400	317360	970650	0	1918000	1015100	2203800	0	0	0	0	0	731740	0	0	637290	0	0	1226400	0	0	1371700	409710	0	324640	1806200	0	0
P17717;Q80X89;Q6PDD0	UDP-glucuronosyltransferase 2B17	Ugt2b17	sp|P17717|UDB17_MOUSE UDP-glucuronosyltransferase 2B17 OS=Mus musculus OX=10090 GN=Ugt2b17 PE=1 SV=1	3	10	10	9	27.7	60.855	1.96	2	49	0	48.858	251690000	0	93164	4618600	0	0	0	0	0	0	0	0	0	0	275370	0	0	0	0	263720	0	32794	0	0	4066500	0	1065300	35559	0	0	0	0	0	0	0	0	0
P41245	Matrix metalloproteinase-9	Mmp9	sp|P41245|MMP9_MOUSE Matrix metalloproteinase-9 OS=Mus musculus OX=10090 GN=Mmp9 PE=1 SV=2	1	2	2	2	4	80.534	1.02	42	1	1	-2	245920000	0	0	0	0	0	1962500	0	2820800	1702500	0	3763400	0	4447400	6062600	1036200	0	2252700	3833800	0	0	0	0	0	0	0	7299100	3671000	1502800	0	0	3483500	2045500	2549000	5209800	2428100	3523000	+			39
O35945	Aldehyde dehydrogenase, cytosolic 1	Aldh1a7	sp|O35945|AL1A7_MOUSE Aldehyde dehydrogenase, cytosolic 1 OS=Mus musculus OX=10090 GN=Aldh1a7 PE=1 SV=1	1	15	8	8	44.1	54.587	2		40	0	50.046	245440000	0	2171300	2185200	414580	0	0	0	1864000	0	0	0	0	0	6174500	2144200	0	0	0	0	0	0	0	0	5013200	0	2564700	0	645150	0	2654100	0	956060	0	0	0	0
Q6F3F9	G-protein coupled receptor 126	Gpr126	sp|Q6F3F9|AGRG6_MOUSE Adhesion G-protein coupled receptor G6 OS=Mus musculus OX=10090 GN=Adgrg6 PE=1 SV=1	1	3	3	3	5.1	129.72	1	69		0	7.1731	244470000	10209000	30864000	3686000	2328900	3811900	5735700	9107600	1702600	10945000	2990300	7435000	3593000	2628100	3069700	1291100	1038400	1529400	1539800	3369900	2398300	2289300	15791000	19045000	2846300	4215500	0	0	1518900	0	3683300	0	871780	809990	0	1389600	846540				314;324
Q9DBG3	AP-2 complex subunit beta	Ap2b1	sp|Q9DBG3|AP2B1_MOUSE AP-2 complex subunit beta OS=Mus musculus OX=10090 GN=Ap2b1 PE=1 SV=1	1	4	4	3	9.5	104.58	2		16	0	6.1667	243410000	0	0	246830	261250	0	0	0	0	0	0	0	0	0	0	0	0	0	0	0	0	0	0	232270	473020	0	0	204170	0	0	0	0	0	0	0	0	0
Q6GU68	Immunoglobulin superfamily containing leucine-rich repeat protein	Islr	sp|Q6GU68|ISLR_MOUSE Immunoglobulin superfamily containing leucine-rich repeat protein OS=Mus musculus OX=10090 GN=Islr PE=1 SV=1	1	6	6	6	21.7	45.614	1.31	93	41	0	66.73	242860000	4281400	9562800	8889300	2549900	1894100	4172600	520300	4049000	4241500	2040400	2128400	2159900	2521100	2156100	1791500	860010	1546600	1454400	4845200	2207300	3977800	3153800	6433700	8318900	2442100	1233100	2850000	1980900	3986100	6522600	1191600	451250	491540	0	1646500	1064200				120;309
Q3SXB8	Collectin-11	Colec11	sp|Q3SXB8|COL11_MOUSE Collectin-11 OS=Mus musculus OX=10090 GN=Colec11 PE=2 SV=2	1	3	3	3	16.9	28.989	2		82	0	85.725	242170000	0	0	1052400	675960	784320	863460	846910	1377000	938920	1616300	823590	584050	1168500	1488400	990680	0	923310	229890	1571600	1520400	1158600	0	0	417300	0	538220	1737400	1092100	1017300	1307200	0	672840	790540	0	510780	390500
Q8K0E8	Fibrinogen beta chain;Fibrinopeptide B;Fibrinogen beta chain	Fgb	sp|Q8K0E8|FIBB_MOUSE Fibrinogen beta chain OS=Mus musculus OX=10090 GN=Fgb PE=1 SV=1	1	7	7	7	23.3	54.752	1.94	4	58	0	156.7	239040000	0	253690	468080	290920	0	0	326350	72562	0	0	251890	1061300	0	195680	0	0	116040	2589600	0	172970	0	0	0	50406	136160	8422700	0	333170	497850	0	457840	311430	247610	0	1305100	2182400
Q60648	Ganglioside GM2 activator	Gm2a	sp|Q60648|SAP3_MOUSE Ganglioside GM2 activator OS=Mus musculus OX=10090 GN=Gm2a PE=1 SV=2	1	2	2	2	25.9	20.824	1.12	37	5	0	15.973	233540000	0	0	4956200	0	6782900	423860	0	3778900	2915900	901370	6395500	0	2733300	0	11794000	169350	6031800	3249900	6076200	11471000	14314000	6637600	8898400	14936000	532070	0	0	0	20849000	39340000	0	0	20340000	0	4637300	9327400				151
Q8K0R6	Glycolipid transfer protein domain-containing protein 2	Gltpd2	sp|Q8K0R6|GLTD2_MOUSE Glycolipid transfer protein domain-containing protein 2 OS=Mus musculus OX=10090 GN=Gltpd2 PE=1 SV=1	1	3	3	3	15.3	34.453	2		39	0	9.4067	232740000	0	1544900	0	505710	336140	0	424910	0	0	0	1895600	0	1396800	1905300	1221200	2103100	1767100	7406800	1293400	270260	0	0	0	1253500	0	813670	395810	0	0	1683300	1637500	1885200	1514200	3250600	0	4334100
P45376	Aldose reductase	Akr1b1	sp|P45376|ALDR_MOUSE Aldose reductase OS=Mus musculus OX=10090 GN=Akr1b1 PE=1 SV=3	1	2	2	2	13.9	35.732	2		35	0	11.092	231950000	0	323650	1717000	1181200	0	0	332560	3349500	2859900	981870	982640	896550	1607400	0	1429400	0	0	0	0	0	0	0	956190	1893500	1116500	0	1274900	1613200	1103200	1419000	0	0	0	2223700	0	0
P05532	Mast/stem cell growth factor receptor Kit	Kit	sp|P05532|KIT_MOUSE Mast/stem cell growth factor receptor Kit OS=Mus musculus OX=10090 GN=Kit PE=1 SV=3	1	3	3	3	5.3	109.34	1.28	26	10	0.0032258	4.768	231860000	2114300	0	0	0	6468200	3185800	0	0	0	0	0	3116300	3828100	0	2886500	0	0	0	9411800	7785200	5774500	7277100	10380000	3323100	0	2076300	5029900	3613200	0	2613900	0	0	0	0	5309900	0				466
P01636	Ig kappa chain V-V region MOPC 149		sp|P01636|KV5A4_MOUSE Ig kappa chain V-V region MOPC 149 OS=Mus musculus OX=10090 PE=1 SV=1	1	1	1	1	13.9	12.03	2		40	0	93.039	230540000	0	2231200	194970	0	0	265440	0	0	4707200	0	0	0	0	807250	2756100	0	0	0	0	1502300	716000	881170	0	0	0	0	0	9343200	0	1660600	0	918590	609900	0	0	0
Q9Z2V4;Q8BH04	Phosphoenolpyruvate carboxykinase, cytosolic [GTP]	Pck1	sp|Q9Z2V4|PCKGC_MOUSE Phosphoenolpyruvate carboxykinase, cytosolic [GTP] OS=Mus musculus OX=10090 GN=Pck1 PE=1 SV=1	2	9	9	9	22.7	69.354	2		66	0	107.63	230480000	0	737820	2301900	436190	0	0	0	1395700	0	0	1175200	0	0	3507800	1526900	0	0	0	0	0	0	0	0	2542900	0	1374000	2092900	0	0	3728200	0	0	0	0	0	0
Q91XD4	Formimidoyltransferase-cyclodeaminase;Glutamate formimidoyltransferase;Formimidoyltetrahydrofolate cyclodeaminase	Ftcd	sp|Q91XD4|FTCD_MOUSE Formimidoyltransferase-cyclodeaminase OS=Mus musculus OX=10090 GN=Ftcd PE=1 SV=1	1	10	10	10	35.3	58.938	1.98	1	51	0	55.642	227660000	0	0	5600700	157310	0	0	0	347530	0	0	0	0	88622	0	105190	0	0	0	0	0	0	0	68763	507470	0	465550	0	0	0	1658500	0	0	0	0	0	0
P16125	L-lactate dehydrogenase B chain	Ldhb	sp|P16125|LDHB_MOUSE L-lactate dehydrogenase B chain OS=Mus musculus OX=10090 GN=Ldhb PE=1 SV=2	1	3	3	3	12.6	36.572	2		74	0	47.86	226660000	0	851510	340680	324380	278660	0	712890	1331900	1118400	511210	801330	559160	565190	181610	1087700	0	0	268130	0	661600	516050	192410	447000	496950	930930	594560	2612400	1445000	729910	1812100	997380	0	252250	446520	270350	65351
Q9D6Y7	Mitochondrial peptide methionine sulfoxide reductase	Msra	sp|Q9D6Y7|MSRA_MOUSE Mitochondrial peptide methionine sulfoxide reductase OS=Mus musculus OX=10090 GN=Msra PE=1 SV=1	1	3	3	3	16.7	25.988	2		16	0.0011111	5.5556	225340000	0	1166800	4027300	4221400	0	0	0	4572700	0	2935000	0	0	0	2881800	0	0	0	0	0	0	0	0	0	6780300	0	1282600	0	0	0	1721200	0	0	0	0	0	0
Q8VCT4	Carboxylesterase 1D	Ces1d	sp|Q8VCT4|CES1D_MOUSE Carboxylesterase 1D OS=Mus musculus OX=10090 GN=Ces1d PE=1 SV=1	1	15	12	11	42.8	61.787	1.86	7	43	0	40.9	225080000	0	0	5993900	0	0	0	0	59967	38899	0	0	0	0	0	65242	0	0	0	284700	65886	0	0	0	4000900	0	106340	55768	0	0	316480	0	39685	0	116970	0	165130				79
Q920E5	Farnesyl pyrophosphate synthase	Fdps	sp|Q920E5|FPPS_MOUSE Farnesyl pyrophosphate synthase OS=Mus musculus OX=10090 GN=Fdps PE=1 SV=1	1	5	5	5	25.2	40.581	2		39	0	323.31	224040000	0	1158400	2562300	1048600	0	0	0	0	0	0	0	0	0	7248000	1353000	0	0	0	0	0	0	0	0	4374200	0	2976000	0	0	0	4237200	0	530860	0	0	0	0
P54822	Adenylosuccinate lyase	Adsl	sp|P54822|PUR8_MOUSE Adenylosuccinate lyase OS=Mus musculus OX=10090 GN=Adsl PE=1 SV=2	1	4	4	4	13.2	54.866	1.93	3	43	0	78.926	223910000	0	402930	2760800	713500	0	0	79180	3401000	2077300	1216600	0	369500	1088700	435310	0	0	0	570630	0	0	0	0	746340	1131400	744800	0	2149200	3211700	1088100	1299300	518010	0	0	855370	286380	0
Q80ZA4	Fibrocystin-L	Pkhd1l1	sp|Q80ZA4|PKHL1_MOUSE Fibrocystin-L OS=Mus musculus OX=10090 GN=Pkhd1l1 PE=1 SV=1	1	15	15	15	6	464.73	1.2	99	24	0	41.019	222460000	39598000	4471400	530110	1839400	10368000	2265200	879370	2987400	0	3206000	1204000	1878100	3221200	0	0	4757800	1291400	1055900	5046400	7081800	5026700	2039200	3485900	14813000	2104400	690590	623840	122200	1556800	4868800	0	0	0	0	234180	0				236;443;1955;1960;3226
Q64685	Beta-galactoside alpha-2,6-sialyltransferase 1	St6gal1	sp|Q64685|SIAT1_MOUSE Beta-galactoside alpha-2,6-sialyltransferase 1 OS=Mus musculus OX=10090 GN=St6gal1 PE=1 SV=2	1	1	1	1	3.2	46.585	1	8		0.0042827	4.6777	221760000	0	0	0	0	0	0	0	0	0	0	0	0	0	0	0	0	0	0	0	0	0	0	0	0	0	0	0	0	0	0	0	0	0	0	0	0				112;115
P35822	Receptor-type tyrosine-protein phosphatase kappa	Ptprk	sp|P35822|PTPRK_MOUSE Receptor-type tyrosine-protein phosphatase kappa OS=Mus musculus OX=10090 GN=Ptprk PE=1 SV=1	1	6	6	6	7.3	164.18	1.19	75	18	0	11.939	220670000	858430	4246000	4974400	4513100	2095200	3717600	4255800	4277300	3068500	2181600	2314000	12422000	1547300	5080400	7076200	3813700	824080	0	4630500	2196000	4538100	6504600	0	4353700	3096500	4469800	3011500	1847900	6643800	3871600	0	2831000	0	0	8835300	2080000				139;210;461
Q64455	Receptor-type tyrosine-protein phosphatase eta	Ptprj	sp|Q64455|PTPRJ_MOUSE Receptor-type tyrosine-protein phosphatase eta OS=Mus musculus OX=10090 GN=Ptprj PE=1 SV=2	1	4	4	4	8.2	136.77	1.02	42	1	0	66.413	217890000	0	3133100	6278000	10054000	2526000	2352300	1638500	0	8010300	9518700	3658800	0	8585900	0	2228200	0	1564400	3311400	2452800	13703000	13217000	9722400	6353700	20001000	5399300	0	4974900	11219000	0	0	4586100	2668900	0	0	9909500	1355900				437;538
P63101;P61982;P68510	14-3-3 protein zeta/delta	Ywhaz	sp|P63101|1433Z_MOUSE 14-3-3 protein zeta/delta OS=Mus musculus OX=10090 GN=Ywhaz PE=1 SV=1	3	4	4	3	24.1	27.771	1.99	1	104	0	315.18	217300000	817260	715720	840250	891220	0	0	0	949290	434390	310470	327300	262630	884780	320620	563910	0	0	0	91038	0	408100	475020	914070	1196900	630070	578520	1136100	1377700	430420	1192000	162780	0	0	317880	0	584420
Q8BWP5	Alpha-tocopherol transfer protein	Ttpa	sp|Q8BWP5|TTPA_MOUSE Alpha-tocopherol transfer protein OS=Mus musculus OX=10090 GN=Ttpa PE=1 SV=1	1	7	7	7	39.2	32.014	1.97	2	63	0	16.501	215570000	0	332080	1478800	428060	0	0	0	638920	0	0	0	0	849880	2659000	312450	0	0	0	192810	0	240310	0	127750	6277200	0	1157900	0	0	0	2452400	0	0	0	0	0	0
Q9Z1Q5	Chloride intracellular channel protein 1	Clic1	sp|Q9Z1Q5|CLIC1_MOUSE Chloride intracellular channel protein 1 OS=Mus musculus OX=10090 GN=Clic1 PE=1 SV=3	1	2	2	2	11.2	27.013	2		54	0	38.021	214960000	621150	768490	1750600	760490	38238	0	0	3248800	2600400	0	0	0	2326600	505490	2019300	563610	0	687860	0	390130	328730	0	834910	1212800	1652500	0	1733800	2154300	0	729920	924660	0	0	1156700	0	0
P56399	Ubiquitin carboxyl-terminal hydrolase 5	Usp5	sp|P56399|UBP5_MOUSE Ubiquitin carboxyl-terminal hydrolase 5 OS=Mus musculus OX=10090 GN=Usp5 PE=1 SV=1	1	7	7	7	17.4	95.832	1.98	1	42	0	24.516	214090000	388440	802110	0	529640	0	0	0	2146500	848930	483960	0	0	1149600	329380	979280	0	0	0	0	0	0	0	0	1738300	0	0	1348500	1892600	0	2459900	0	0	0	0	0	0
Q8CF98	Collectin-10	Colec10	sp|Q8CF98|COL10_MOUSE Collectin-10 OS=Mus musculus OX=10090 GN=Colec10 PE=2 SV=1	1	3	3	3	18.4	30.523	1.07	79	6	0	60.928	213610000	7197700	6017200	3999200	4937300	3347700	2240500	4675600	4164300	2689300	1487200	1815200	3521500	3836300	8712000	4338700	3436700	3706500	5446600	5516800	4986800	5075100	4802400	3152500	5264200	3138100	0	0	0	0	0	0	1747300	0	0	0	0				225;230;233;258
Q99LX0	Protein deglycase DJ-1	Park7	sp|Q99LX0|PARK7_MOUSE Protein/nucleic acid deglycase DJ-1 OS=Mus musculus OX=10090 GN=Park7 PE=1 SV=1	1	4	4	4	39.7	20.021	2		52	0	118.79	210870000	0	860220	673840	526900	0	0	498930	2247800	768220	0	172080	0	449440	0	606170	0	101780	0	0	181970	208420	0	749740	1680500	0	316000	1216200	752900	0	1703000	4803700	0	0	5898400	0	0
P47199	Quinone oxidoreductase	Cryz	sp|P47199|QOR_MOUSE Quinone oxidoreductase OS=Mus musculus OX=10090 GN=Cryz PE=1 SV=1	1	4	4	4	20.5	35.268	2		39	0	11.134	209010000	0	613470	2666100	0	0	0	0	1407800	515760	0	391670	752260	1930400	1526900	1671200	0	0	0	0	0	0	0	0	4173200	0	1488500	0	0	0	2836600	132350	0	0	0	0	0
Q91ZJ9	Hyaluronidase-1	Hyal1	sp|Q91ZJ9|HYAL1_MOUSE Hyaluronidase-1 OS=Mus musculus OX=10090 GN=Hyal1 PE=1 SV=3	1	5	5	5	27.7	52.109	1.8	10	39	0	25.598	208720000	0	2171100	0	1093200	0	2979100	2809000	3698000	0	0	3696900	3399600	2253800	0	1283100	0	3838700	0	1834400	1884700	1705000	4071900	1274600	1658700	2533300	2510000	5535800	2166500	1999700	1714200	0	4553300	0	0	0	2802200				98;127;244
P07901	Heat shock protein HSP 90-alpha	Hsp90aa1	sp|P07901|HS90A_MOUSE Heat shock protein HSP 90-alpha OS=Mus musculus OX=10090 GN=Hsp90aa1 PE=1 SV=4	1	9	5	5	17.7	84.787	2		45	0	102.22	207460000	450040	1220700	4315200	1030200	0	0	360970	2571600	1046600	0	674320	997580	656810	0	1270800	0	0	0	0	837590	536990	0	0	2261200	687230	2073100	2131000	1344700	0	1827300	0	0	0	1329900	0	0
Q61316	Heat shock 70 kDa protein 4	Hspa4	sp|Q61316|HSP74_MOUSE Heat shock 70 kDa protein 4 OS=Mus musculus OX=10090 GN=Hspa4 PE=1 SV=1	1	9	9	7	16.5	94.132	1.98	2	79	0	40.799	205660000	447790	564560	1111700	698050	114440	0	376230	1002700	2618400	0	0	929410	1065400	0	1196700	0	0	0	0	137300	0	657640	609700	1202000	874800	939170	1774200	866590	0	1050900	849230	615190	1151700	670560	0	0
Q8VCR7	Alpha/beta hydrolase domain-containing protein 14B	Abhd14b	sp|Q8VCR7|ABHEB_MOUSE Protein ABHD14B OS=Mus musculus OX=10090 GN=Abhd14b PE=1 SV=1	1	4	4	4	27.1	22.45	2		44	0	9.1386	205380000	0	1414500	1333600	0	0	0	0	1452200	191490	0	561910	0	297890	1358000	643820	0	0	0	121010	0	0	0	0	4209100	225820	714250	0	0	0	3424200	0	0	0	0	0	0
Q9D5R3	Centrosomal protein of 83 kDa	Cep83	sp|Q9D5R3|CEP83_MOUSE Centrosomal protein of 83 kDa OS=Mus musculus OX=10090 GN=Cep83 PE=1 SV=2	1	1	1	1	2.2	81.997	2		6	0.0058537	3.2843	203580000	0	0	0	0	0	0	0	0	0	0	13038000	0	0	0	7887100	7956900	0	0	2090200	0	0	3094900	0	0	0	0	0	0	7160900	0	0	0	0	0	0	0
Q64449	C-type mannose receptor 2	Mrc2	sp|Q64449|MRC2_MOUSE C-type mannose receptor 2 OS=Mus musculus OX=10090 GN=Mrc2 PE=1 SV=3	1	2	2	2	3	167.07	1	45		0	20.22	202030000	0	9966600	4041500	1950300	2244300	6200000	0	8401600	5124400	4923900	3460700	6065500	8933900	4879100	6603300	0	0	4824600	5088700	3507200	0	7021500	6832400	12408000	6092200	0	10915000	1933600	0	18419000	1639300	2360000	0	0	0	0				496;1133
Q9ET22	Dipeptidyl peptidase 2	Dpp7	sp|Q9ET22|DPP2_MOUSE Dipeptidyl peptidase 2 OS=Mus musculus OX=10090 GN=Dpp7 PE=1 SV=2	1	3	3	3	12.3	56.253	1.05	78	4	0	10.154	201970000	4564500	4713100	4208700	0	1023500	1370300	8385500	3439400	2358500	1869900	3316100	1573200	7175100	5704500	3830300	0	0	0	3007700	1878800	2399400	2233400	2734200	3735100	4231200	1571700	4371000	2689400	2024000	8182500	0	2338100	0	0	2226500	1597100				325
Q9WVA4	Transgelin-2	Tagln2	sp|Q9WVA4|TAGL2_MOUSE Transgelin-2 OS=Mus musculus OX=10090 GN=Tagln2 PE=1 SV=4	1	3	3	3	21.1	22.395	1.98	1	52	0	9.3887	201630000	0	902860	0	967460	0	0	0	2642000	618200	1188800	491680	481200	1920900	505500	1544400	0	0	0	318350	0	574780	696770	2838300	1903800	2357100	0	1155600	2257000	0	0	1044800	0	0	1569700	0	0
P28063	Proteasome subunit beta type-8	Psmb8	sp|P28063|PSB8_MOUSE Proteasome subunit beta type-8 OS=Mus musculus OX=10090 GN=Psmb8 PE=1 SV=2	1	6	6	6	39.9	30.26	2		40	0	51.187	201290000	516080	0	1174900	356030	402870	923670	0	0	0	0	0	0	2800700	1118400	0	0	0	0	2474200	1028200	1369100	0	471680	2919800	458770	344350	997230	0	0	1195700	2524300	3331200	0	1775000	1421800	1467300
Q8K010	5-oxoprolinase	Oplah	sp|Q8K010|OPLA_MOUSE 5-oxoprolinase OS=Mus musculus OX=10090 GN=Oplah PE=1 SV=1	1	7	7	7	9.5	137.61	1.91	4	41	0	15.75	200340000	0	0	1402400	0	0	0	0	83677	170360	0	110330	0	0	0	608190	0	0	0	0	23647	0	0	0	4557100	0	729400	177910	0	0	3082000	0	0	0	0	0	0
O88188	Lymphocyte antigen 86	Ly86	sp|O88188|LY86_MOUSE Lymphocyte antigen 86 OS=Mus musculus OX=10090 GN=Ly86 PE=1 SV=1	1	2	2	2	19.1	17.811	1.04	47	2	0	8.538	199260000	2897200	3188600	0	0	3085700	2679600	1325300	2677400	2814300	2858000	2993300	2469900	2647900	2550600	1533800	1469900	0	2642500	0	1366100	2071600	2528200	1821500	0	2528200	333820	0	2197200	0	3403600	0	2137000	2201500	3840300	75385000	4705200				96;156
Q9Z1K7	Adenomatous polyposis coli protein 2	Apc2	sp|Q9Z1K7|APCL_MOUSE Adenomatous polyposis coli protein 2 OS=Mus musculus OX=10090 GN=Apc2 PE=1 SV=1	1	1	1	1	1	243.14	1.78	2	7	1	-2	196820000	0	3629400	962120	4574000	0	0	0	0	0	0	0	0	0	0	0	0	0	0	0	0	0	0	13994000	3167400	0	0	7806700	0	0	0	5300700	0	0	11489000	0	0	+
P49722	Proteasome subunit alpha type-2	Psma2	sp|P49722|PSA2_MOUSE Proteasome subunit alpha type-2 OS=Mus musculus OX=10090 GN=Psma2 PE=1 SV=3	1	2	2	2	17.9	25.926	2		54	0	6.9143	193670000	320240	873300	1073200	473610	0	0	315140	1253400	1345400	779360	723220	478510	0	0	1189700	393690	0	0	544360	526910	592260	498370	1956700	1434300	0	601080	1999000	1292100	837960	845750	0	1055300	485170	1831400	0	268970
Q9JI75	Ribosyldihydronicotinamide dehydrogenase [quinone]	Nqo2	sp|Q9JI75|NQO2_MOUSE Ribosyldihydronicotinamide dehydrogenase [quinone] OS=Mus musculus OX=10090 GN=Nqo2 PE=1 SV=3	1	3	3	3	23.4	26.248	1.96	2	51	0	12.989	193060000	0	532290	3527700	825190	1885900	0	0	1686200	1503700	0	1766700	0	2692500	1755200	2250600	0	0	1134100	446870	956270	757620	0	0	3934800	805890	2186400	849620	754250	0	5598000	0	427960	0	0	0	0
Q3UZZ6;Q80VR3	Sulfotransferase 1 family member D1	Sult1d1	sp|Q3UZZ6|ST1D1_MOUSE Sulfotransferase 1 family member D1 OS=Mus musculus OX=10090 GN=Sult1d1 PE=1 SV=1	2	5	5	5	31.2	35.083	2		40	0	36.409	191350000	0	245450	985370	0	0	0	0	633110	0	0	560260	483920	2120100	3336100	2211300	0	0	0	252910	1165600	186220	0	0	3607600	0	1341600	0	0	0	3294000	0	0	0	0	0	0
Q80XI7	Vomeromodulin		sp|Q80XI7|VOME_MOUSE Vomeromodulin OS=Mus musculus OX=10090 GN=Bpifb9a PE=1 SV=1	1	6	6	6	20	62.448	1.3	33	14	0	94.984	189270000	0	843570	1663200	686080	0	0	5456000	12775000	12195000	0	0	2252600	2451200	1633200	14654000	0	0	7581800	7521100	6291400	2762300	0	0	2209000	9719000	3567500	185500	0	0	0	3627100	2243200	3766800	0	0	0				317;318;323;516
P34902	Cytokine receptor common subunit gamma	Il2rg	sp|P34902|IL2RG_MOUSE Cytokine receptor common subunit gamma OS=Mus musculus OX=10090 GN=Il2rg PE=2 SV=1	1	4	4	4	15.7	42.241	1.51	40	42	0	44.725	188630000	523340	2193200	3461700	2363600	2104900	2637400	1422100	218470	1742300	2991500	1624400	3856600	1878500	1989600	2964000	0	2013800	1634800	2632000	11010000	4745900	0	0	1647800	779930	0	2559200	3830800	6033900	7793800	0	0	1022900	887260	5444900	3873500				96;97;159;164
Q01405	Protein transport protein Sec23A	Sec23a	sp|Q01405|SC23A_MOUSE Protein transport protein Sec23A OS=Mus musculus OX=10090 GN=Sec23a PE=1 SV=2	1	5	5	4	9.5	86.161	1.88	6	46	0	87.504	188510000	514100	561400	1483100	727860	0	0	0	1901100	798080	0	0	0	955030	1367200	1249600	0	0	0	0	646400	630170	0	1714400	2356500	579860	757550	1069400	0	303930	2733300	0	0	0	0	0	0
P01881;P01882	Ig delta chain C region secreted form;Ig delta chain C region membrane-bound form		sp|P01881|IGHD_MOUSE Ig delta chain C region secreted form OS=Mus musculus OX=10090 PE=1 SV=2;sp|P01882|IGHDM_MOUSE Ig delta chain C region membrane-bound form OS=Mus musculus OX=10090 PE=1 SV=3	2	4	4	4	32.7	28.368	1.5	6	6	0	323.31	187470000	23526000	0	0	0	0	0	0	323280	0	0	0	0	0	0	0	0	0	0	0	0	0	0	0	0	0	0	0	0	0	0	0	0	0	0	0	62385				56;58;73;75;81
Q9QX15		Clca3a1	sp|Q9QX15|CA3A1_MOUSE Calcium-activated chloride channel regulator 3A-1 OS=Mus musculus OX=10090 GN=Clca3a1 PE=1 SV=1	1	4	4	4	8.3	100.11	1.72	12	31	0	11.93	185830000	0	2904600	0	856200	1321000	1169600	1264600	424900	1350700	0	0	1070000	2402700	1237000	0	1508400	925210	1234900	825600	0	1762000	2273000	910000	393210	1053200	1170300	0	0	0	0	0	1441600	1476000	0	1347900	1409300				808;809;814
P01808;P01807;P01806;P01810;P01811	Ig heavy chain V region T601;Ig heavy chain V region X44;Ig heavy chain V region 441;Ig heavy chain V region J539		sp|P01808|HVM38_MOUSE Ig heavy chain V region T601 OS=Mus musculus OX=10090 PE=1 SV=1;sp|P01807|HVM37_MOUSE Ig heavy chain V region X44 OS=Mus musculus OX=10090 PE=1 SV=1;sp|P01806|HVM36_MOUSE Ig heavy chain V region 441 OS=Mus musculus OX=10090 PE=4 SV=1;	5	5	5	3	49.6	13.169	2		35	0	201.13	184360000	174100	1409000	0	0	107280	493100	0	0	4995000	0	404150	1016700	0	0	0	502850	0	512570	956960	2179500	591390	1902500	0	0	0	1148100	0	0	467310	0	0	0	0	0	0	0
Q62356	Follistatin-related protein 1	Fstl1	sp|Q62356|FSTL1_MOUSE Follistatin-related protein 1 OS=Mus musculus OX=10090 GN=Fstl1 PE=1 SV=2	1	4	4	4	20.3	34.554	1.97	2	59	0	20.024	181960000	323890	302640	0	0	0	393290	0	0	0	0	145700	466740	928650	1037500	582000	1332700	510730	1400900	307660	485040	480740	295870	480310	524900	580740	819840	578830	550500	586700	530770	1879600	1243900	1396500	1967700	1468800	3061300				173;178
P01831	Thy-1 membrane glycoprotein	Thy1	sp|P01831|THY1_MOUSE Thy-1 membrane glycoprotein OS=Mus musculus OX=10090 GN=Thy1 PE=1 SV=1	1	2	2	2	14.8	18.08	1.02	49	1	0	16.041	181300000	2233000	10588000	0	2544500	3689500	1554400	7124800	11702000	5034100	3513500	6454500	1483300	8452900	1533500	6102500	0	1618800	3928900	6953000	981910	5777700	2547800	7156300	15840000	5286400	891490	2777000	1940900	2250900	7638800	3645200	3731800	0	3036200	9760700	0				94
O08689	Growth/differentiation factor 8	Mstn	sp|O08689|GDF8_MOUSE Growth/differentiation factor 8 OS=Mus musculus OX=10090 GN=Mstn PE=1 SV=1	1	4	4	4	25.8	42.921	2		56	0	18.824	180880000	0	1028900	945170	1095400	0	1316000	128130	554970	1341900	617730	275870	1163900	0	0	0	0	0	0	1035500	2198000	783790	1352900	1293700	870860	0	762330	0	299620	0	845400	209460	0	0	0	0	0
Q8VI78	Phospholipase A1 member A	Pla1a	sp|Q8VI78|PLA1A_MOUSE Phospholipase A1 member A OS=Mus musculus OX=10090 GN=Pla1a PE=2 SV=3	1	9	9	9	32	49.983	1.62	45	75	0	112.38	177030000	2202400	1748900	1102700	1283700	2991200	2202000	670690	2323800	0	860730	1013800	655800	412130	1241000	878370	1658000	1618800	0	539660	1634600	1468600	888360	712700	1425700	668890	742590	965390	886790	1592100	382720	1124900	0	1371500	0	835200	2854200				79;427
Q9CQI6	Coactosin-like protein	Cotl1	sp|Q9CQI6|COTL1_MOUSE Coactosin-like protein OS=Mus musculus OX=10090 GN=Cotl1 PE=1 SV=3	1	2	2	2	30.3	15.944	2		61	0	14.061	172950000	0	253240	0	320610	0	0	0	1753400	1220900	0	475500	0	1272500	0	1945800	0	0	385310	0	0	534990	538580	1399000	672480	819380	0	1798400	1706600	674400	475410	1616900	0	0	752030	0	0
Q91ZJ5	UTP--glucose-1-phosphate uridylyltransferase	Ugp2	sp|Q91ZJ5|UGPA_MOUSE UTP--glucose-1-phosphate uridylyltransferase OS=Mus musculus OX=10090 GN=Ugp2 PE=1 SV=3	1	7	7	7	22.8	56.979	2		30	0	28.187	171330000	0	0	6099500	235210	0	0	0	389550	479180	0	0	0	72013	0	231420	0	0	0	0	0	0	0	0	1548500	278590	433520	92869	0	0	1011900	0	0	0	0	0	0
Q07113	Cation-independent mannose-6-phosphate receptor	Igf2r	sp|Q07113|MPRI_MOUSE Cation-independent mannose-6-phosphate receptor OS=Mus musculus OX=10090 GN=Igf2r PE=1 SV=1	1	8	8	8	7	273.81	1	63		0	17.644	170780000	9615800	20950000	3627400	4585700	3213300	2016300	3314600	0	1959300	4401200	0	0	2920200	0	771640	0	0	1846300	7487500	5677200	3184100	8441000	15044000	5944800	2751200	1262400	4443100	3327200	2139600	4891200	0	0	1412700	0	1560800	0				107;575;1239;2129
Q8CI94	Glycogen phosphorylase, brain form	Pygb	sp|Q8CI94|PYGB_MOUSE Glycogen phosphorylase, brain form OS=Mus musculus OX=10090 GN=Pygb PE=1 SV=3	1	11	6	6	17.9	96.729	1.96	1	24	0	18.319	168540000	571360	779800	1311500	0	0	0	416090	2134500	0	0	0	1796600	0	0	0	0	0	0	0	0	722590	0	0	4308500	0	0	3104900	2836800	2088200	0	0	0	0	0	0	0
Q9JHW2	Omega-amidase NIT2	Nit2	sp|Q9JHW2|NIT2_MOUSE Omega-amidase NIT2 OS=Mus musculus OX=10090 GN=Nit2 PE=1 SV=1	1	9	9	9	57.6	30.501	1.98	1	52	0	31.39	166600000	0	348180	2634500	300940	0	0	0	1473500	183070	0	0	237430	360660	954630	947990	0	0	0	0	0	0	0	179780	2125700	0	620140	358080	0	0	1336000	0	0	0	2846700	0	0
Q8C6C9	Protein LEG1 homolog	Leg1	sp|Q8C6C9|LEG1H_MOUSE Protein LEG1 homolog OS=Mus musculus OX=10090 GN=Leg1 PE=2 SV=2	1	2	2	2	8.9	38.284	1.17	20	4	0.0084507	2.8631	166390000	0	0	3566100	0	0	0	5698000	9014900	1919200	9821700	20014000	5875400	0	0	3756100	1606900	0	0	0	0	0	0	0	0	0	0	0	3271300	7337400	0	0	0	0	0	0	0				171
P06800	Receptor-type tyrosine-protein phosphatase C	Ptprc	sp|P06800|PTPRC_MOUSE Receptor-type tyrosine-protein phosphatase C OS=Mus musculus OX=10090 GN=Ptprc PE=1 SV=4	1	2	2	2	2.5	144.84	1.02	91	2	0	7.7341	164630000	2791000	1577400	2348800	1485200	2186900	3368100	0	2176200	2701600	3014200	1398500	0	4001100	2660100	1688700	935420	2027600	1829900	1285500	3085500	1654300	2228500	1803100	2069600	3831000	3807200	2052600	2658600	1654900	1250200	1594100	900530	1220900	2199200	2939200	1189700				349;428;429
P43406	Integrin alpha-V;Integrin alpha-V heavy chain;Integrin alpha-V light chain	Itgav	sp|P43406|ITAV_MOUSE Integrin alpha-V OS=Mus musculus OX=10090 GN=Itgav PE=1 SV=2	1	2	2	2	4.3	115.36	1.1	18	2	0.007722	3.1531	164450000	0	7946400	0	0	19353000	0	0	0	8568300	0	10100000	0	9207500	892810	0	0	0	0	11710000	11618000	4376100	0	14087000	17678000	34565000	0	7913900	5351600	0	0	0	0	1776600	0	0	0				615
Q05020	Apolipoprotein C-II	Apoc2	sp|Q05020|APOC2_MOUSE Apolipoprotein C-II OS=Mus musculus OX=10090 GN=Apoc2 PE=2 SV=1	1	1	1	1	21.6	10.741	2		58	0	52.362	161630000	602620	961640	1558900	835240	293180	135290	276020	441650	263870	769900	330500	498910	654140	370740	628770	540140	0	354130	577080	470220	384060	0	816890	0	650470	456170	931870	994010	971390	397560	422410	280900	0	1285500	0	0
Q8K1I3	Secreted phosphoprotein 24	Spp2	sp|Q8K1I3|SPP24_MOUSE Secreted phosphoprotein 24 OS=Mus musculus OX=10090 GN=Spp2 PE=1 SV=2	1	2	2	2	17.7	23.136	2		22	0.0058708	3.34	161090000	2477300	2099200	1847000	2458400	1478300	0	0	1416400	1838200	0	1455200	0	0	354630	0	0	0	664690	0	0	0	0	0	0	1086800	624110	842050	966300	1441300	0	0	0	0	0	0	0
CON__P41361				1	9	3	3	26	52.347	1.2	20	5	0	16.66	160900000	0	0	23841000	19232000	988110	3998400	0	1501900	1584100	1364000	0	1141600	0	0	0	0	3899300	0	0	0	3166500	0	0	0	0	111400	0	0	0	0	0	0	5294600	4950400	2656600	3256200			+	106;108;451
Q9EQH3	Vacuolar protein sorting-associated protein 35	Vps35	sp|Q9EQH3|VPS35_MOUSE Vacuolar protein sorting-associated protein 35 OS=Mus musculus OX=10090 GN=Vps35 PE=1 SV=1	1	5	5	5	10.9	91.712	1.87	2	13	0	9.4712	159830000	0	0	0	0	0	0	0	7374100	3502400	0	0	0	4018800	0	9700400	0	0	0	4399600	0	0	0	0	0	0	0	0	0	0	0	0	0	0	0	0	0
Q8K2I4	Beta-mannosidase	Manba	sp|Q8K2I4|MANBA_MOUSE Beta-mannosidase OS=Mus musculus OX=10090 GN=Manba PE=1 SV=1	1	6	6	6	8.5	100.83	1.1	85	9	0	27.35	158770000	983650	1619500	2311900	181300	923190	0	163360	978030	448990	2352700	3193900	0	1911200	4362900	5457000	0	0	873070	3616200	4513400	3452400	0	61004	4561500	2936200	12544000	2301900	3758900	4654700	2616200	771360	3612500	3397900	0	7953500	2494600				112;113;736
P01757;P01756	Ig heavy chain V region J558;Ig heavy chain V region MOPC 104E		sp|P01757|HVM13_MOUSE Ig heavy chain V region J558 OS=Mus musculus OX=10090 PE=1 SV=1;sp|P01756|HVM12_MOUSE Ig heavy chain V region MOPC 104E OS=Mus musculus OX=10090 PE=1 SV=1	2	5	2	2	64.1	13.024	2		15	0	11.003	158270000	0	0	0	0	0	0	0	0	0	0	0	0	0	0	0	0	0	0	0	0	0	0	0	9981200	0	0	0	576430	0	0	0	0	0	0	0	0				55
CON__P00735				1	6	2	2	12.6	70.505	1.73	18	48	0.0067895	3.2016	157600000	12974000	0	2412700	5951500	3679600	3251500	0	0	0	2107800	0	488950	0	0	0	2107300	1759500	2219500	1228700	1787600	0	1833900	2550000	1691600	0	2842300	0	4749800	2676800	2736000	0	0	3473300	0	0	906300			+
Q8R2S8	CD177 antigen	Cd177	sp|Q8R2S8|CD177_MOUSE CD177 antigen OS=Mus musculus OX=10090 GN=Cd177 PE=2 SV=1	1	4	4	4	13.5	87.09	1.05	36	2	0	19.559	157530000	484580	12017000	9603500	0	0	0	12547000	0	8193400	0	6106400	5861700	0	7155400	3465100	4462400	3199600	0	0	0	0	0	0	0	4456000	12692000	6581200	0	0	8407600	9256700	9389300	0	0	0	0				140;145;376;379;563;566
O88199	Carbohydrate sulfotransferase 3	Chst3	sp|O88199|CHST3_MOUSE Carbohydrate sulfotransferase 3 OS=Mus musculus OX=10090 GN=Chst3 PE=2 SV=1	1	1	1	1	7	53.996	1	60		0	52.435	157400000	1737700	4231800	7522600	2056700	2925500	3382100	3620400	3425600	3135900	3341500	2287000	5778700	3128400	0	2002300	1320200	789400	3010700	2894700	3653800	1806500	3277300	3708800	3384400	3523600	1219100	2332100	3390800	1583100	1478200	1796800	1054300	1981400	0	0	4898600				96
Q5SWU9	Acetyl-CoA carboxylase 1;Biotin carboxylase	Acaca	sp|Q5SWU9|ACACA_MOUSE Acetyl-CoA carboxylase 1 OS=Mus musculus OX=10090 GN=Acaca PE=1 SV=1	1	15	15	13	10.6	265.25	1.85	9	53	0	25.289	157240000	139500	0	1676700	255140	1276400	0	799390	338780	0	0	0	6882700	462530	0	895350	0	0	0	0	465250	0	309770	0	3170900	0	455600	1540600	721440	0	1806600	0	0	331790	0	0	0
P68368	Tubulin alpha-4A chain	Tuba4a	sp|P68368|TBA4A_MOUSE Tubulin alpha-4A chain OS=Mus musculus OX=10090 GN=Tuba4a PE=1 SV=1	1	11	2	2	42.4	49.924	2		45	0	6.3559	156900000	1180100	420000	4800200	1475100	0	0	0	1294200	678520	0	0	497000	1255800	72775	130690	0	0	0	0	0	0	748010	0	2039600	0	0	331400	0	0	581600	0	0	0	0	0	0
Q99PG0	Arylacetamide deacetylase	Aadac	sp|Q99PG0|AAAD_MOUSE Arylacetamide deacetylase OS=Mus musculus OX=10090 GN=Aadac PE=1 SV=3	1	9	9	9	42.5	45.25	1.72	9	23	0	30.69	155460000	0	0	19910000	416140	0	0	0	179350	0	240170	0	0	0	4701600	0	0	0	0	828470	0	0	0	0	8281200	0	0	0	0	0	371430	0	0	0	0	0	0				281
Q3TCN2	Putative phospholipase B-like 2;Putative phospholipase B-like 2 28 kDa form;Putative phospholipase B-like 2 40 kDa form;Putative phospholipase B-like 2 15 kDa form	Plbd2	sp|Q3TCN2|PLBL2_MOUSE Putative phospholipase B-like 2 OS=Mus musculus OX=10090 GN=Plbd2 PE=1 SV=2	1	3	3	3	8.4	66.289	1.05	62	3	0	10.174	155090000	0	2734300	2618000	1566200	0	0	0	4407900	4403500	3422800	4059900	3087300	6019100	3130600	3215300	5550900	1818200	2403400	8678600	2006000	3728700	8023400	6521000	7480100	0	0	2535300	1544500	2106700	0	0	0	901620	0	1936000	0				93;96;520
Q60692	Proteasome subunit beta type-6	Psmb6	sp|Q60692|PSB6_MOUSE Proteasome subunit beta type-6 OS=Mus musculus OX=10090 GN=Psmb6 PE=1 SV=3	1	2	2	2	20.2	25.378	2		28	0	83.867	154090000	0	0	1740600	572570	730730	458290	0	664990	675110	745510	0	0	329890	458930	0	0	0	0	1555600	2105000	0	0	1246800	1704600	0	0	1362700	1772500	749110	1152600	2991600	0	0	4273600	0	0
Q9WUH7	Semaphorin-4G	Sema4g	sp|Q9WUH7|SEM4G_MOUSE Semaphorin-4G OS=Mus musculus OX=10090 GN=Sema4g PE=1 SV=1	1	3	3	3	5	92.377	1.08	23	2	0.0032362	4.9047	153360000	0	420680	0	39713	0	0	0	0	0	481770	354110	712620	0	385920	0	0	0	0	0	0	0	453930	0	0	0	0	0	288640	165660	0	0	498470	0	0	0	0				596
O35969	Guanidinoacetate N-methyltransferase	Gamt	sp|O35969|GAMT_MOUSE Guanidinoacetate N-methyltransferase OS=Mus musculus OX=10090 GN=Gamt PE=1 SV=1	1	3	3	3	27.1	26.336	2		11	0.0050403	3.8022	152940000	1294000	0	0	0	4144700	0	0	0	1871200	0	0	4856100	0	0	0	0	0	0	3692400	0	3189300	0	0	5011000	448110	0	0	0	0	0	0	0	0	0	0	0
REV__P01910			sp|P01910|HA2K_MOUSE H-2 class II histocompatibility antigen, A-K alpha chain OS=Mus musculus OX=10090 GN=H2-Aa PE=1 SV=2	1	1	1	1	0	28.351	1.06	15	1	1	-2	152430000	14485000	0	0	7811600	20758000	0	10807000	8680400	8211200	1735300	2221200	8413400	0	0	0	0	1389100	0	0	0	0	23470000	0	0	0	965020	0	0	0	0	0	0	0	0	0	0	+	+		90
P37889	Fibulin-2	Fbln2	sp|P37889|FBLN2_MOUSE Fibulin-2 OS=Mus musculus OX=10090 GN=Fbln2 PE=1 SV=2	1	2	2	2	4	131.83	1.3	7	3	0	7.0975	152210000	25211000	888970	0	2075900	0	14253000	0	0	16916000	0	5789000	21161000	0	0	0	0	0	0	0	0	0	0	0	0	0	0	0	0	0	0	0	17131000	0	0	0	25172000				1072
Q9R1P1	Proteasome subunit beta type-3	Psmb3	sp|Q9R1P1|PSB3_MOUSE Proteasome subunit beta type-3 OS=Mus musculus OX=10090 GN=Psmb3 PE=1 SV=1	1	4	4	4	30.7	22.965	1.98	1	39	0.0041929	4.479	152130000	800740	323680	1196800	0	0	0	0	1403800	4965700	826340	0	0	633750	213000	516200	0	0	234520	0	0	0	0	0	296120	659760	571920	1932500	973770	0	1576000	0	0	312270	5667900	0	0
REV__Q9CWU2			sp|Q9CWU2|ZDH13_MOUSE Palmitoyltransferase ZDHHC13 OS=Mus musculus OX=10090 GN=Zdhhc13 PE=1 SV=2	1	1	1	1	0	70.889	1	4		1	-2	151290000	0	0	0	0	0	0	0	0	0	0	0	0	0	0	0	0	0	0	0	0	0	0	0	0	0	55641000	0	0	0	0	0	46196000	0	43404000	0	0	+	+		362
P98063;Q9WVM6;Q62381	Bone morphogenetic protein 1	Bmp1	sp|P98063|BMP1_MOUSE Bone morphogenetic protein 1 OS=Mus musculus OX=10090 GN=Bmp1 PE=1 SV=2	3	5	5	5	5.4	111.67	1.29	52	21	1	-2	151210000	8242500	6274900	2832400	2707100	0	2634500	2551200	3199600	2248700	2483900	1644800	2015400	3237500	2367300	1573300	2838200	2482800	2553400	4815700	2823800	2930900	3352800	4716700	2369200	0	0	4338800	1669000	0	0	0	3629100	0	1630400	0	0	+			368
Q8R4V5	Oncoprotein-induced transcript 3 protein	Oit3	sp|Q8R4V5|OIT3_MOUSE Oncoprotein-induced transcript 3 protein OS=Mus musculus OX=10090 GN=Oit3 PE=2 SV=2	1	7	7	7	23.1	60.315	1.55	17	21	0	12.957	150750000	406820	571130	0	0	918760	880940	0	0	770790	0	390400	0	211160	447860	0	0	0	0	349540	336140	0	0	0	312170	0	0	0	369020	164480	0	8959800	149920	2234700	867640	778660	42504000				89;259
Q9ES89	Exostosin-like 2	Extl2	sp|Q9ES89|EXTL2_MOUSE Exostosin-like 2 OS=Mus musculus OX=10090 GN=Extl2 PE=1 SV=1	1	5	5	5	30	37.39	1.49	27	26	0	26.803	149620000	1843600	2644000	1595600	3453300	1727100	694720	0	0	762350	232860	629870	476720	533640	653080	449370	720780	729180	749250	2649800	1368800	1034100	0	1805300	1299200	0	1024500	659500	568040	1114600	0	0	0	0	0	0	0				75
Q61554	Fibrillin-1	Fbn1	sp|Q61554|FBN1_MOUSE Fibrillin-1 OS=Mus musculus OX=10090 GN=Fbn1 PE=1 SV=2	1	3	3	3	1.9	312.3	1	43		0.0040858	3.963	148550000	4137900	9769200	3141400	7626200	6236100	4588700	0	6030500	2832300	0	0	0	9866200	0	0	0	1374800	0	8019200	0	0	5255900	0	0	910230	0	3127400	3532700	0	0	8721100	4824700	3088700	5986500	2661100	6997900				450;1583
Q91Z53	Glyoxylate reductase/hydroxypyruvate reductase	Grhpr	sp|Q91Z53|GRHPR_MOUSE Glyoxylate reductase/hydroxypyruvate reductase OS=Mus musculus OX=10090 GN=Grhpr PE=1 SV=1	1	4	4	4	28.7	35.328	2		31	0	47.074	148520000	0	1336900	1593300	0	0	0	0	1898900	0	0	0	0	0	6640900	0	0	0	0	0	0	0	0	0	2319600	0	1111600	0	0	0	0	0	0	0	0	0	0
O09117	Synaptophysin-like protein 1	Sypl1	sp|O09117|SYPL1_MOUSE Synaptophysin-like protein 1 OS=Mus musculus OX=10090 GN=Sypl1 PE=1 SV=2	1	3	3	3	14.9	28.899	1.02	59	1	0	49.46	147490000	4592700	1085100	3218900	1239200	0	690730	0	4304100	4557200	0	3089000	0	0	5376800	5501600	0	1914200	4856600	4821100	4457500	6296900	5150900	7545900	10109000	183370	0	6636200	1668800	3839000	875610	3174200	2463100	0	0	0	0				70;72;95
Q91V76	Ester hydrolase C11orf54 homolog		sp|Q91V76|CK054_MOUSE Ester hydrolase C11orf54 homolog OS=Mus musculus OX=10090 PE=1 SV=1	1	4	4	4	22.2	34.995	2		42	0	67.439	146760000	151250	877920	3011500	830030	0	0	0	1608400	935460	0	0	261190	0	691290	336200	0	0	0	169290	0	0	0	0	1125900	0	478480	549080	0	0	1527500	0	0	0	0	0	0
P01844	Ig lambda-2 chain C region	Iglc2	sp|P01844|LAC2_MOUSE Ig lambda-2 chain C region OS=Mus musculus OX=10090 GN=Iglc2 PE=1 SV=1	1	3	3	2	51.9	11.254	2		30	0	7.7204	146750000	0	0	0	0	0	0	0	0	2316700	0	0	1187700	0	0	760120	0	0	0	0	3053700	1412100	470960	5456400	668200	0	0	1133100	521090	0	0	0	150200	1581800	0	0	0
Q04519	Sphingomyelin phosphodiesterase	Smpd1	sp|Q04519|ASM_MOUSE Sphingomyelin phosphodiesterase OS=Mus musculus OX=10090 GN=Smpd1 PE=1 SV=2	1	3	3	3	10.7	69.926	1.42	23	17	0	23.187	144850000	0	0	0	0	0	5147000	0	0	2994600	2444700	5964500	3372000	5680700	4475300	4261300	6723100	7810100	4903500	0	10222000	0	0	0	14397000	0	8777300	0	0	0	8114600	0	0	3206700	0	4170200	3583200				84;387;393
Q8C310	Roundabout homolog 4	Robo4	sp|Q8C310|ROBO4_MOUSE Roundabout homolog 4 OS=Mus musculus OX=10090 GN=Robo4 PE=1 SV=2	1	2	2	2	1.8	108.5	1	63		0.0050201	3.7132	143490000	6882300	4576600	3885700	3710300	4131200	4069100	0	3540000	2281600	2498300	2242700	0	0	0	2052100	2320900	3199000	1398200	6159000	3914700	3569500	3654300	6251300	2411900	0	2758300	6789100	1759500	2528300	4196300	0	0	0	0	879510	0				247;252
Q8R422	CD109 antigen	Cd109	sp|Q8R422|CD109_MOUSE CD109 antigen OS=Mus musculus OX=10090 GN=Cd109 PE=1 SV=1	1	5	5	5	5.9	161.66	1.47	27	24	0	25.419	143350000	0	0	0	3386400	3851800	11660000	4640700	0	0	2306800	2078200	4034500	0	6760100	2668500	0	0	1767300	4514200	3071600	2448600	9562700	5389100	6147800	9198800	0	3067600	4414300	5627300	4574600	0	0	0	0	0	0				40;421;427
Q9QXE0	2-hydroxyacyl-CoA lyase 1	Hacl1	sp|Q9QXE0|HACL1_MOUSE 2-hydroxyacyl-CoA lyase 1 OS=Mus musculus OX=10090 GN=Hacl1 PE=1 SV=2	1	4	4	4	11.7	63.66	1.94	2	29	0	15.562	140690000	0	0	2252400	0	0	0	0	1382000	0	0	0	0	485610	640400	0	0	0	0	0	0	0	0	0	2128900	0	880890	0	0	1510200	4118300	0	0	0	0	0	0
Q9WVJ9	EGF-containing fibulin-like extracellular matrix protein 2	Efemp2	sp|Q9WVJ9|FBLN4_MOUSE EGF-containing fibulin-like extracellular matrix protein 2 OS=Mus musculus OX=10090 GN=Efemp2 PE=1 SV=1	1	1	1	1	6.5	49.425	2		28	0	47.28	139620000	813390	3862300	192430	185590	339790	0	2214900	0	0	1895900	348580	0	0	823510	0	1117500	2036000	0	1886900	397230	0	1336900	715000	254800	870840	306400	0	0	455910	300030	0	1360500	1921100	0	0	2038800
Q9DBE0	Cysteine sulfinic acid decarboxylase	Csad	sp|Q9DBE0|CSAD_MOUSE Cysteine sulfinic acid decarboxylase OS=Mus musculus OX=10090 GN=Csad PE=1 SV=1	1	7	7	7	30.2	55.144	2		38	0	51.055	138510000	0	0	1523500	93162	0	0	0	624350	279060	0	0	0	0	4323800	0	0	0	0	0	0	0	0	90695	2142900	0	65807	84159	0	0	1186300	0	0	0	0	0	0
Q9D819	Inorganic pyrophosphatase	Ppa1	sp|Q9D819|IPYR_MOUSE Inorganic pyrophosphatase OS=Mus musculus OX=10090 GN=Ppa1 PE=1 SV=1	1	8	8	8	42.9	32.667	2		32	0	36.597	138470000	0	0	1260700	1232000	0	0	0	791700	217180	0	0	0	733510	234790	788700	0	0	0	0	0	0	0	0	4297600	0	0	0	0	0	527510	0	0	0	0	0	0
P41216	Long-chain-fatty-acid--CoA ligase 1	Acsl1	sp|P41216|ACSL1_MOUSE Long-chain-fatty-acid--CoA ligase 1 OS=Mus musculus OX=10090 GN=Acsl1 PE=1 SV=2	1	6	6	6	14.9	77.951	2		42	0	55.643	138340000	0	655610	1005100	302100	0	0	0	372530	0	0	412780	0	547740	946850	1049100	0	0	0	254820	139050	0	0	0	2330500	0	1391900	1013800	0	0	1802300	0	0	0	0	0	0
Q9ES30	Complement C1q tumor necrosis factor-related protein 3	C1qtnf3	sp|Q9ES30|C1QT3_MOUSE Complement C1q tumor necrosis factor-related protein 3 OS=Mus musculus OX=10090 GN=C1qtnf3 PE=2 SV=1	1	2	2	2	16.3	26.828	1.98	1	43	0	47.05	136750000	0	517710	0	0	0	1186800	1110300	0	258450	0	0	979180	870770	964080	710550	272950	664680	544540	1118600	1186500	804930	0	0	1212200	0	374340	583370	0	1068400	2196200	435330	804110	549660	0	1170600	417440
REV__Q4JK59			sp|Q4JK59|TET2_MOUSE Methylcytosine dioxygenase TET2 OS=Mus musculus OX=10090 GN=Tet2 PE=1 SV=3	1	1	1	1	0	212.13	1.1	9	1	1	-2	135810000	0	0	0	2279500	0	0	0	815000	0	0	0	0	0	0	0	0	6622700	81501000	0	0	0	0	0	0	445530	0	377210	0	0	0	0	0	0	0	0	0	+	+		993
P15508	Spectrin beta chain, erythrocytic	Sptb	sp|P15508|SPTB1_MOUSE Spectrin beta chain, erythrocytic OS=Mus musculus OX=10090 GN=Sptb PE=1 SV=4	1	8	8	8	7	245.25	1.95	1	20	0.010166	2.6808	135500000	0	0	0	0	0	0	0	0	0	0	0	0	0	0	0	0	0	0	0	0	0	0	0	0	0	1478400	0	0	0	0	1681900	1336900	0	0	0	1500300
A6H6E2	Multimerin-2	Mmrn2	sp|A6H6E2|MMRN2_MOUSE Multimerin-2 OS=Mus musculus OX=10090 GN=Mmrn2 PE=1 SV=1	1	1	1	1	2.1	105.21	1	53		0	9.8379	134470000	3205500	1661200	2951400	981500	1505800	0	5867300	1614400	4012900	0	1616700	4966500	0	5377900	2060000	2236400	1968500	0	3366900	3984700	3239800	2208600	5076300	3999800	5602000	4629800	1388800	3949700	0	1734100	0	0	0	0	1310700	2559200				839
Q8VC28	Aldo-keto reductase family 1 member C13	Akr1c13	sp|Q8VC28|AK1CD_MOUSE Aldo-keto reductase family 1 member C13 OS=Mus musculus OX=10090 GN=Akr1c13 PE=1 SV=2	1	3	3	3	17	37.057	2		23	0	43.381	132900000	0	568950	3330800	612910	0	0	0	3148400	0	0	0	0	0	906000	0	0	0	0	0	0	0	0	0	2939200	0	1417900	0	0	0	846640	0	0	0	0	0	0
O08553	Dihydropyrimidinase-related protein 2	Dpysl2	sp|O08553|DPYL2_MOUSE Dihydropyrimidinase-related protein 2 OS=Mus musculus OX=10090 GN=Dpysl2 PE=1 SV=2	1	5	5	5	16.6	62.277	1.97	1	29	0.0041365	4.1899	132190000	0	1225600	449830	0	0	0	0	941890	1070500	0	0	0	1259300	0	0	0	0	0	0	0	0	0	0	2055400	0	0	1414700	704450	0	1059400	0	0	0	0	0	0
Q61599	Rho GDP-dissociation inhibitor 2	Arhgdib	sp|Q61599|GDIR2_MOUSE Rho GDP-dissociation inhibitor 2 OS=Mus musculus OX=10090 GN=Arhgdib PE=1 SV=3	1	2	2	2	23.5	22.851	2		53	0	21.816	131370000	684320	0	0	0	0	0	0	1652200	2345700	0	778460	0	1550000	0	958320	0	0	0	0	210160	0	0	727640	662720	270780	116890	1822700	1010300	402540	168820	915050	0	0	651710	0	0
P18760	Cofilin-1	Cfl1	sp|P18760|COF1_MOUSE Cofilin-1 OS=Mus musculus OX=10090 GN=Cfl1 PE=1 SV=3	1	6	6	6	44	18.559	2		60	0	50.088	130960000	458870	1140700	946300	553580	0	41252	0	3097100	638980	707640	418900	586010	506150	546910	569120	0	0	208520	0	0	162870	471340	425760	544160	949950	244010	133890	406570	0	0	0	0	0	1133300	219970	0
P16882	Growth hormone receptor;Growth hormone-binding protein	Ghr	sp|P16882|GHR_MOUSE Growth hormone receptor OS=Mus musculus OX=10090 GN=Ghr PE=1 SV=1	1	3	3	3	8.5	72.782	1.51	29	30	0	17.879	130590000	2895100	1388600	903460	2104600	3354600	6261500	2016500	1176400	721500	853800	994360	1716500	768870	2002800	932280	0	1834900	1213600	0	1206400	2027400	3781000	1829900	1969200	0	601890	0	0	0	0	0	533370	0	0	0	2376600				123
Q00993	Tyrosine-protein kinase receptor UFO	Axl	sp|Q00993|UFO_MOUSE Tyrosine-protein kinase receptor UFO OS=Mus musculus OX=10090 GN=Axl PE=1 SV=2	1	3	3	3	6.8	98.19	1.11	42	5	0.004111	4.0447	129640000	2045700	0	1741800	953030	1310900	2090900	0	0	2182800	1365100	664120	1886800	0	1315300	0	0	807470	0	1383900	2214900	1888300	9687200	2653300	718890	0	870010	0	0	0	2555500	0	1202400	0	0	842500	1539100				37
Q8VCM7	Fibrinogen gamma chain	Fgg	sp|Q8VCM7|FIBG_MOUSE Fibrinogen gamma chain OS=Mus musculus OX=10090 GN=Fgg PE=1 SV=1	1	6	6	6	21.6	49.391	1.98	1	44	0	76.288	128970000	328150	0	745720	345970	0	0	0	602600	0	0	0	912400	0	0	0	223670	0	306800	0	0	0	444020	0	0	0	2038400	170030	1030000	0	541680	1442400	446800	486210	1294400	0	2896200
Q9CXF0	Kynureninase	Kynu	sp|Q9CXF0|KYNU_MOUSE Kynureninase OS=Mus musculus OX=10090 GN=Kynu PE=1 SV=3	1	6	6	6	17	52.325	2		20	0	21.393	128900000	0	0	1689800	246200	0	0	0	613590	0	0	0	576520	0	4119700	2523600	0	0	0	0	0	0	0	0	3872000	0	3332100	0	0	0	1051100	0	0	0	0	0	0
Q8BTY1	Kynurenine--oxoglutarate transaminase 1	Ccbl1	sp|Q8BTY1|KAT1_MOUSE Kynurenine--oxoglutarate transaminase 1 OS=Mus musculus OX=10090 GN=Kyat1 PE=1 SV=1	1	4	4	4	19.3	47.563	2		30	0	44.454	128640000	0	0	1221900	253290	0	0	0	605180	341030	0	0	0	0	528910	442070	0	0	0	0	0	0	0	0	3841800	0	1319100	0	0	0	1535200	0	0	0	0	0	0
Q8CIM7	Cytochrome P450 2D26	Cyp2d26	sp|Q8CIM7|CP2DQ_MOUSE Cytochrome P450 2D26 OS=Mus musculus OX=10090 GN=Cyp2d26 PE=1 SV=1	1	8	8	8	19.2	56.975	2		32	0	66.746	127890000	0	0	2952700	0	0	0	0	0	0	0	0	0	0	909000	238720	0	0	0	0	0	0	0	0	1847100	0	811250	0	0	0	822800	0	0	0	0	0	0
P27046	Alpha-mannosidase 2	Man2a1	sp|P27046|MA2A1_MOUSE Alpha-mannosidase 2 OS=Mus musculus OX=10090 GN=Man2a1 PE=1 SV=2	1	8	8	8	10.4	131.63	1.68	21	44	0	12.825	126210000	3617600	0	4121000	2009600	3449800	2679700	4564400	3160800	0	3720700	2530200	0	2615500	0	2174600	0	2627000	2311200	0	3366100	5257500	5759600	2858500	4971200	0	0	0	2488300	4576300	4466600	0	3364100	0	0	4082100	0				78;93
P50608	Fibromodulin	Fmod	sp|P50608|FMOD_MOUSE Fibromodulin OS=Mus musculus OX=10090 GN=Fmod PE=2 SV=1	1	2	2	2	12.5	43.054	1.43	30	23	0	9.346	126200000	4148000	6186200	198370	1271400	5936200	3346800	4278200	1690200	1831100	1091700	927410	1435400	2040700	3079000	1846900	0	0	1572900	0	1761400	2922400	0	5606500	2349300	4771800	0	1619000	0	1553700	0	2173900	0	712260	0	0	0				193;201;210
Q9R097	Kunitz-type protease inhibitor 1	Spint1	sp|Q9R097|SPIT1_MOUSE Kunitz-type protease inhibitor 1 OS=Mus musculus OX=10090 GN=Spint1 PE=1 SV=2	1	5	5	5	14.6	56.59	1.64	23	41	0	12.056	125640000	0	1107700	2187900	1171500	1519100	743800	1031700	884220	2028100	1297900	3047200	1159500	0	425610	1065600	0	0	739050	1119600	707360	1448200	0	538330	1447900	0	740300	0	2806800	3289100	1256100	0	0	0	0	0	0				229
Q9DBA8	Probable imidazolonepropionase	Amdhd1	sp|Q9DBA8|HUTI_MOUSE Probable imidazolonepropionase OS=Mus musculus OX=10090 GN=Amdhd1 PE=1 SV=1	1	5	5	5	24.2	46.488	2		23	0	28.691	125070000	0	0	752640	0	0	0	0	0	0	0	0	0	0	1449900	0	0	0	0	0	0	0	0	0	3818500	225950	1359100	0	0	0	2653200	0	838190	0	1098300	0	0
Q02013	Aquaporin-1	Aqp1	sp|Q02013|AQP1_MOUSE Aquaporin-1 OS=Mus musculus OX=10090 GN=Aqp1 PE=1 SV=3	1	1	1	1	7.4	28.793	2		50	0	24.741	124840000	1076700	808860	331210	339720	176210	0	555770	1262800	736020	502810	0	0	874560	0	0	0	0	0	484940	443380	786890	0	606160	774500	665360	0	845210	583510	0	921120	0	0	0	0	0	0
Q9JIF7	Coatomer subunit beta	Copb1	sp|Q9JIF7|COPB_MOUSE Coatomer subunit beta OS=Mus musculus OX=10090 GN=Copb1 PE=1 SV=1	1	4	4	4	8.4	107.06	1.84	3	16	0	13.486	123670000	0	0	254810	0	0	0	0	0	0	0	0	0	797210	2489000	0	0	0	0	0	373390	0	393800	0	2162500	533640	784840	0	0	0	1869400	0	0	0	0	0	0
P97812	Indian hedgehog protein;Indian hedgehog protein N-product;Indian hedgehog protein C-product	Ihh	sp|P97812|IHH_MOUSE Indian hedgehog protein OS=Mus musculus OX=10090 GN=Ihh PE=1 SV=2	1	3	3	3	19.2	45.484	1.26	39	14	0	23.549	123520000	0	2103800	1892900	0	0	1293300	2699700	906390	6142400	1845700	688080	0	5275600	4528600	649400	0	665390	2791700	0	5569400	4375600	2469500	0	1838400	6319800	1626000	0	0	1086200	1122300	0	420410	0	0	290480	0				282
P47867	Secretogranin-3	Scg3	sp|P47867|SCG3_MOUSE Secretogranin-3 OS=Mus musculus OX=10090 GN=Scg3 PE=1 SV=1	1	2	2	2	10.2	53.326	1.19	25	6	0	11.402	121210000	730690	2339700	3179300	1026600	1299400	0	0	4552900	3087600	8503100	2985000	7763500	3682400	0	1000000	0	4149800	0	4186100	0	4405500	0	5259700	7361700	0	0	0	0	0	0	0	0	12024000	0	0	0				71
Q62426	Cystatin-B	Cstb	sp|Q62426|CYTB_MOUSE Cystatin-B OS=Mus musculus OX=10090 GN=Cstb PE=1 SV=1	1	2	2	2	51	11.045	1.8	2	8	0	10.286	120910000	467490	0	1303000	668510	0	0	0	376100	0	2242100	0	0	0	0	10652000	0	0	0	0	0	0	0	0	0	0	0	0	0	0	0	2788000	0	0	6877800	0	0
P10518	Delta-aminolevulinic acid dehydratase	Alad	sp|P10518|HEM2_MOUSE Delta-aminolevulinic acid dehydratase OS=Mus musculus OX=10090 GN=Alad PE=1 SV=1	1	5	5	5	34.8	36.023	2		39	0	22.789	119930000	0	501940	516360	297080	0	0	0	502470	0	0	0	0	0	371460	309810	0	0	0	0	0	0	0	0	3480700	179820	246240	648910	0	0	2324300	0	415400	0	413130	0	280940
P60766	Cell division control protein 42 homolog	Cdc42	sp|P60766|CDC42_MOUSE Cell division control protein 42 homolog OS=Mus musculus OX=10090 GN=Cdc42 PE=1 SV=2	1	2	2	2	15.7	21.258	2		68	0	6.7104	119800000	285920	509120	443390	425950	97025	247360	580780	540810	673720	0	400760	315550	969380	209890	782690	579280	0	526290	210310	298990	307080	0	217090	0	0	0	434970	1808700	806430	1163700	471620	171120	200370	594670	583630	130590
P01652	Ig kappa chain V-V region J606		sp|P01652|KV5AK_MOUSE Ig kappa chain V-V region J606 OS=Mus musculus OX=10090 PE=1 SV=1	1	1	1	1	14.8	11.81	2		2	0	48.026	118390000	0	0	0	0	0	0	0	0	0	0	0	0	0	0	0	0	0	0	0	0	0	0	0	0	0	0	0	0	0	0	0	0	0	0	0	0
Q8QZR4	Out at first protein homolog	Oaf	sp|Q8QZR4|OAF_MOUSE Out at first protein homolog OS=Mus musculus OX=10090 GN=Oaf PE=2 SV=1	1	3	3	3	12.8	31.524	1.93	2	26	0.0032432	4.9318	117730000	1647100	3336600	0	0	755230	415400	1268100	0	0	0	0	0	2400000	0	0	0	1112300	0	0	1178600	0	2041300	0	0	0	0	0	0	0	0	0	381110	1042500	0	0	0
Q8VCU1	Carboxylesterase 3B	Ces3b	sp|Q8VCU1|EST3B_MOUSE Carboxylesterase 3B OS=Mus musculus OX=10090 GN=Ces3b PE=1 SV=2	1	8	3	3	23.5	63.352	1.18	28	6	0	9.4111	117200000	2302900	4516300	8402800	1524200	9277900	0	0	0	0	0	0	8247600	0	4912300	1055600	0	3702000	4602700	5135100	0	0	0	0	5350800	0	4856100	0	0	0	0	0	2598400	0	1119400	0	0				311;317;424
Q9JMK0	Beta-1,4-galactosyltransferase 5	B4galt5	sp|Q9JMK0|B4GT5_MOUSE Beta-1,4-galactosyltransferase 5 OS=Mus musculus OX=10090 GN=B4galt5 PE=2 SV=2	1	1	1	1	2.1	44.814	2		61	0	9.3091	116550000	627670	333200	0	429520	0	0	710480	681750	842930	1003400	955550	747990	385160	0	274020	794640	581260	0	753140	0	999290	857420	725130	672810	0	612200	284670	0	473210	513640	475620	596880	496310	329910	356840	346060
Q99MQ4	Asporin	Aspn	sp|Q99MQ4|ASPN_MOUSE Asporin OS=Mus musculus OX=10090 GN=Aspn PE=1 SV=1	1	3	3	3	12.1	42.572	1.68	12	25	0	193.04	116340000	0	0	0	6369200	3579900	4818200	2558100	3189500	0	933590	2128400	0	0	4251500	0	0	0	0	0	4476700	5455500	649900	4111900	2591200	0	0	3627600	0	2500200	0	0	2987300	0	0	4073000	2767500				275
Q9DBX3	Sushi domain-containing protein 2	Susd2	sp|Q9DBX3|SUSD2_MOUSE Sushi domain-containing protein 2 OS=Mus musculus OX=10090 GN=Susd2 PE=1 SV=1	1	2	2	2	3.9	90.641	1.5	3	3	1	-2	116090000	54756000	0	0	0	0	0	0	0	0	0	0	0	0	0	0	0	0	0	18650000	0	0	0	0	40442000	0	0	0	0	0	0	0	0	0	0	1573300	0	+			539
CON__P02533;Q6IFX2;CON__Q6IFX2;CON__Q61782;CON__P19012				5	8	6	4	28.4	51.621	1.44	14	11	0	105.74	115750000	609920	0	0	0	0	436640	0	452060	9227100	2730100	0	0	233200	0	0	0	0	0	0	0	5308800	358830	0	0	0	0	0	357490	0	9317100	0	0	0	0	0	0			+
P24063	Integrin alpha-L	Itgal	sp|P24063|ITAL_MOUSE Integrin alpha-L OS=Mus musculus OX=10090 GN=Itgal PE=1 SV=2	1	3	3	3	5	128.33	1	44		0.010082	2.5548	115560000	4167500	2672400	0	3379100	2556300	2138500	1717700	1552000	6916900	3467600	0	4090000	3101800	2267800	0	0	1236000	2407700	3391700	1952600	3912100	4901900	5914200	3233800	6898900	0	1068100	365320	1616000	1742600	0	682660	0	0	0	0				696
O35608	Angiopoietin-2	Angpt2	sp|O35608|ANGP2_MOUSE Angiopoietin-2 OS=Mus musculus OX=10090 GN=Angpt2 PE=2 SV=2	1	2	2	2	5.4	56.575	1	61		0	26.96	113710000	1455800	4553200	3801000	873200	6230700	1448600	0	573650	4422600	5254300	0	8308500	0	0	1900500	378700	1670400	0	2226400	1540400	1831800	0	0	2112200	0	1792900	1767900	2400100	4990900	1863100	1216600	3586500	1941800	3000500	2884900	4034200				151;240;241
Q8VHL0	Urea transporter 1	Slc14a1	sp|Q8VHL0|UT1_MOUSE Urea transporter 1 OS=Mus musculus OX=10090 GN=Slc14a1 PE=1 SV=2	1	1	1	1	6	42.125	1	5		0	7.0136	113280000	0	0	0	0	0	0	0	0	0	0	0	0	39571000	0	0	0	0	0	0	10800000	0	0	0	0	0	0	0	45091000	29810000	0	0	0	0	0	0	0				206
O88451;Q9R092	Retinol dehydrogenase 7;17-beta-hydroxysteroid dehydrogenase type 6	Rdh7;Hsd17b6	sp|O88451|RDH7_MOUSE Retinol dehydrogenase 7 OS=Mus musculus OX=10090 GN=Rdh7 PE=1 SV=1;sp|Q9R092|H17B6_MOUSE 17-beta-hydroxysteroid dehydrogenase type 6 OS=Mus musculus OX=10090 GN=Hsd17b6 PE=1 SV=1	2	5	5	5	23.1	35.66	2		13	0	89.293	113040000	0	0	2182900	0	0	0	0	0	0	0	0	0	0	3767100	0	0	0	0	0	0	0	0	0	0	0	0	0	0	0	0	0	0	0	0	0	0
P48758	Carbonyl reductase [NADPH] 1	Cbr1	sp|P48758|CBR1_MOUSE Carbonyl reductase [NADPH] 1 OS=Mus musculus OX=10090 GN=Cbr1 PE=1 SV=3	1	3	3	3	20.6	30.641	2		25	0	33.669	113040000	0	0	1353100	0	0	0	0	1679500	968350	0	928870	0	690720	984900	630180	0	0	0	0	0	0	0	0	881760	0	0	0	0	0	779440	0	0	0	0	0	0
Q9R100	Cadherin-17	Cdh17	sp|Q9R100|CAD17_MOUSE Cadherin-17 OS=Mus musculus OX=10090 GN=Cdh17 PE=1 SV=1	1	7	7	7	15.4	91.644	1.55	26	32	0	53.133	112240000	1139000	1283100	3131200	0	907040	1133000	624280	0	1478300	462800	433860	1121600	1165000	0	0	0	134350	0	1598300	2305300	2506500	1968500	1346600	568990	380450	0	0	0	1220000	0	0	0	0	0	0	0				573
Q3TYD4	Arylsulfatase G	Arsg	sp|Q3TYD4|ARSG_MOUSE Arylsulfatase G OS=Mus musculus OX=10090 GN=Arsg PE=2 SV=1	1	3	3	3	11.2	57.433	1.88	6	44	0	8.1293	111700000	346310	594940	385650	214310	728600	519740	850730	442810	580440	0	612730	581010	778000	1525800	1097200	720380	786920	618780	680060	834420	695780	0	0	375280	0	1476500	0	765650	671220	0	0	549020	847680	0	0	374930				215
Q9JK39	Butyrophilin-like protein 10	Btnl10	sp|Q9JK39|BTNLA_MOUSE Butyrophilin-like protein 10 OS=Mus musculus OX=10090 GN=Btnl10 PE=1 SV=2	1	2	2	2	8.7	29.548	1.17	25	5	0.0077071	3.1318	111600000	2632600	0	183950	1527800	1423400	0	0	1301500	0	0	4290700	44844000	0	0	0	0	0	0	5508900	4379900	3984100	3390700	10536000	2921700	0	0	0	0	0	0	0	0	0	0	0	0				117;123
Q3U0B3	Dehydrogenase/reductase SDR family member 11	Dhrs11	sp|Q3U0B3|DHR11_MOUSE Dehydrogenase/reductase SDR family member 11 OS=Mus musculus OX=10090 GN=Dhrs11 PE=1 SV=1	1	3	3	3	20.4	28.274	2		10	0.0040609	3.9112	110580000	0	0	2202500	0	0	0	0	0	0	0	0	0	0	0	0	0	0	0	0	0	0	0	0	400890	574200	0	12715000	266930	0	0	0	0	0	5791900	0	0
P40240	CD9 antigen	Cd9	sp|P40240|CD9_MOUSE CD9 antigen OS=Mus musculus OX=10090 GN=Cd9 PE=1 SV=2	1	1	1	1	11.1	25.258	2		37	0	7.229	110050000	792910	708760	1014000	880980	687290	905070	0	1699100	782480	0	273990	394830	387400	628970	324810	372760	0	0	0	0	0	2595000	1323100	0	0	556480	0	743720	0	0	0	0	0	0	0	0
Q02357	Ankyrin-1	Ank1	sp|Q02357|ANK1_MOUSE Ankyrin-1 OS=Mus musculus OX=10090 GN=Ank1 PE=1 SV=2	1	12	12	12	10.7	204.22	2		37	0	23.578	108350000	852560	0	458320	499030	0	0	0	1259100	1560000	0	0	0	0	0	0	0	0	0	0	0	0	497160	0	993430	1017900	0	1904500	0	0	0	0	0	0	0	0	0
O88531	Palmitoyl-protein thioesterase 1	Ppt1	sp|O88531|PPT1_MOUSE Palmitoyl-protein thioesterase 1 OS=Mus musculus OX=10090 GN=Ppt1 PE=1 SV=2	1	4	4	4	26.5	34.49	1.46	13	11	0	11.425	106840000	0	0	1449300	0	0	0	0	2524700	0	749560	3511100	471730	1210300	0	4430900	976780	0	0	2283900	3908200	1980700	862390	1493600	3121800	0	0	1386600	0	0	0	0	0	0	0	0	0				232
Q02819	Nucleobindin-1	Nucb1	sp|Q02819|NUCB1_MOUSE Nucleobindin-1 OS=Mus musculus OX=10090 GN=Nucb1 PE=1 SV=2	1	4	4	4	12.9	53.408	2		56	0	110.88	106760000	0	572570	908490	419340	482380	0	650120	479390	0	611150	878780	288260	429540	0	0	452310	0	0	281530	509720	265450	796220	1501300	829520	1080800	506890	1058900	0	0	545900	553040	0	746290	381430	0	390460
O70475	UDP-glucose 6-dehydrogenase	Ugdh	sp|O70475|UGDH_MOUSE UDP-glucose 6-dehydrogenase OS=Mus musculus OX=10090 GN=Ugdh PE=1 SV=1	1	8	8	8	25.8	54.831	1.95	2	40	0	41.086	106530000	0	577950	3040200	386370	0	0	0	418060	246040	0	0	0	0	359400	209850	0	0	0	0	0	0	0	0	969960	0	329820	0	0	0	522760	0	0	0	0	0	0
P45377	Aldose reductase-related protein 2	Akr1b8	sp|P45377|ALD2_MOUSE Aldose reductase-related protein 2 OS=Mus musculus OX=10090 GN=Akr1b8 PE=1 SV=2	1	2	2	2	11.1	36.12	2		19	0	24.604	105900000	253980	0	502540	0	0	0	0	1999800	2122600	0	0	240490	2218500	0	3269000	249550	0	0	0	0	0	0	0	0	1129400	0	1865100	0	0	3005500	0	0	0	165030	0	0
P47857	ATP-dependent 6-phosphofructokinase, muscle type	Pfkm	sp|P47857|PFKAM_MOUSE ATP-dependent 6-phosphofructokinase, muscle type OS=Mus musculus OX=10090 GN=Pfkm PE=1 SV=3	1	6	6	5	10.8	85.268	1.98	1	42	0	7.2788	105860000	226140	533990	308860	97962	139170	0	0	1217700	505650	564640	683370	766280	450900	0	0	0	0	193300	0	0	0	0	0	366580	719470	0	1234400	1063000	1152500	1715700	0	0	0	0	0	0
Q9D3H2		Obp1a	sp|Q9D3H2|OBP1A_MOUSE Odorant-binding protein 1a OS=Mus musculus OX=10090 GN=Obp1a PE=1 SV=2	1	2	2	2	20.2	18.469	1.21	22	6	0.0033003	5.3314	105770000	0	6050000	5076100	0	0	0	6496200	0	3164100	0	0	0	0	0	7826900	0	0	0	0	0	0	0	0	0	3556300	0	11446000	0	0	0	4570300	0	1588800	0	0	0				104
Q9JJH1	Ribonuclease 4	Rnase4	sp|Q9JJH1|RNAS4_MOUSE Ribonuclease 4 OS=Mus musculus OX=10090 GN=Rnase4 PE=1 SV=1	1	2	2	2	20.3	17.024	2		20	0.0042061	4.4963	105120000	0	0	0	0	0	0	0	1627600	1786400	3170400	938250	0	869720	1079700	0	0	344640	0	0	642410	0	0	0	669490	2360400	0	608640	1758800	1154600	1032800	2596600	0	0	1676500	0	0
O55134	Protocadherin-12	Pcdh12	sp|O55134|PCD12_MOUSE Protocadherin-12 OS=Mus musculus OX=10090 GN=Pcdh12 PE=1 SV=2	1	3	3	3	4.2	128.67	1.41	23	16	0	12.036	103700000	3575500	0	0	1513100	0	2129200	1740100	1397400	0	1062700	0	1308900	622550	0	188730	0	0	0	2082700	2716100	2844300	3203900	1036200	2829800	0	1643800	978930	1019400	0	2573400	0	0	0	0	0	0				406;415
Q64277	ADP-ribosyl cyclase/cyclic ADP-ribose hydrolase 2	Bst1	sp|Q64277|BST1_MOUSE ADP-ribosyl cyclase/cyclic ADP-ribose hydrolase 2 OS=Mus musculus OX=10090 GN=Bst1 PE=1 SV=1	1	8	8	8	41.2	34.616	1.58	17	23	0	23.91	102710000	0	3166000	0	1072600	0	0	2308500	2150400	0	0	3392100	0	0	0	9316100	679490	0	0	2613600	0	957930	0	3606900	776510	0	0	866670	0	0	1489600	0	0	0	0	0	0				141;185
P15626;Q80W21	Glutathione S-transferase Mu 2;Glutathione S-transferase Mu 7	Gstm2;Gstm7	sp|P15626|GSTM2_MOUSE Glutathione S-transferase Mu 2 OS=Mus musculus OX=10090 GN=Gstm2 PE=1 SV=2;sp|Q80W21|GSTM7_MOUSE Glutathione S-transferase Mu 7 OS=Mus musculus OX=10090 GN=Gstm7 PE=1 SV=1	2	4	3	3	24.8	25.716	1.9	4	37	0.0032967	5.3154	101560000	0	0	995330	161420	0	0	0	0	0	0	0	0	1140200	0	848430	0	0	0	0	0	0	558260	463470	2094800	0	856220	1756900	2777700	3939600	1832200	0	0	0	0	0	0
Q9WTP6	Adenylate kinase 2, mitochondrial;Adenylate kinase 2, mitochondrial, N-terminally processed	Ak2	sp|Q9WTP6|KAD2_MOUSE Adenylate kinase 2, mitochondrial OS=Mus musculus OX=10090 GN=Ak2 PE=1 SV=5	1	6	6	6	43.9	26.468	1.84	5	27	0	9.8805	100940000	0	0	1282200	0	0	957730	0	752770	378430	0	1024000	0	717770	427380	1700500	0	0	0	0	0	0	0	0	1304100	0	643210	795300	0	921330	1216800	0	0	0	0	0	0
Q91WU0	Carboxylic ester hydrolase	Ces1f	sp|Q91WU0|CES1F_MOUSE Carboxylesterase 1F OS=Mus musculus OX=10090 GN=Ces1f PE=1 SV=1	1	7	6	4	19.3	61.612	2		26	0	26.782	100640000	0	0	5669000	0	0	0	0	0	0	0	0	0	0	360910	0	0	0	0	0	0	0	0	0	118350	0	0	0	0	0	0	0	0	0	0	0	0
P35456	Urokinase plasminogen activator surface receptor	Plaur	sp|P35456|UPAR_MOUSE Urokinase plasminogen activator surface receptor OS=Mus musculus OX=10090 GN=Plaur PE=1 SV=1	1	2	2	2	13.5	35.428	1.09	50	5	0.0042328	4.5652	99941000	1367800	1865800	973860	1366600	822440	797540	1867800	2852000	1083500	1232000	1723000	1431500	3586300	1792600	3048000	3105600	2545000	2409600	1564900	2440300	1696700	3518900	2019600	2816800	0	0	1567800	1123400	1309600	3076600	2611500	1815800	2389200	0	1526300	1757200				183
Q9QWL7;CON__Q04695;CON__Q9QWL7	Keratin, type I cytoskeletal 17	Krt17	sp|Q9QWL7|K1C17_MOUSE Keratin, type I cytoskeletal 17 OS=Mus musculus OX=10090 GN=Krt17 PE=1 SV=3;;	3	3	3	2	9.5	48.161	1.5	6	6	0	18.265	99821000	0	0	0	98606	0	0	0	0	20492000	0	82044	0	0	0	0	0	1662600	0	0	0	139600	0	0	0	0	0	0	0	0	1042400	0	0	0	0	0	0			+
Q8BP47	Asparagine--tRNA ligase, cytoplasmic	Nars	sp|Q8BP47|SYNC_MOUSE Asparagine--tRNA ligase, cytoplasmic OS=Mus musculus OX=10090 GN=Nars PE=1 SV=2	1	6	6	6	13.4	64.279	1.93	2	26	0	13.877	99549000	0	0	1144500	0	0	0	0	1030300	0	0	0	490220	893630	2904300	910990	0	0	0	0	0	0	0	0	2177800	0	0	0	0	0	804030	1063600	0	0	0	0	0
A2A8L5	Receptor-type tyrosine-protein phosphatase F	Ptprf	sp|A2A8L5|PTPRF_MOUSE Receptor-type tyrosine-protein phosphatase F OS=Mus musculus OX=10090 GN=Ptprf PE=1 SV=1	1	4	4	4	4.5	211.49	1.06	44	3	0	21.684	98580000	2389400	1773500	2453700	3334300	2776800	2154600	792860	6256300	2106600	0	0	0	5507300	1789300	0	1612200	0	0	3992300	0	11818000	605240	2503100	3361100	6836600	1114400	1201000	2910900	2994300	5913400	0	0	0	0	4501400	0				721
Q4PZA2	Endothelin-converting enzyme 1	Ece1	sp|Q4PZA2|ECE1_MOUSE Endothelin-converting enzyme 1 OS=Mus musculus OX=10090 GN=Ece1 PE=1 SV=1	1	3	3	3	4.9	87.072	1	68		0	65.512	97818000	2724700	4374500	5564500	8117100	0	699070	2546200	0	1511500	2073200	621230	2185900	2708800	2137300	0	0	0	0	4818200	2188900	1364800	4910100	0	1985500	2110900	1692000	3829300	1093800	627980	3345900	0	0	0	0	1000300	457110				209;246;248;250;538
Q3UR85	Myelin regulatory factor;Myelin regulatory factor, N-terminal;Myelin regulatory factor, C-terminal	Myrf	sp|Q3UR85|MYRF_MOUSE Myelin regulatory factor OS=Mus musculus OX=10090 GN=Myrf PE=1 SV=2	1	2	2	2	4.3	123.29	1.16	31	6	0	6.8679	97113000	1181400	3239000	2169600	1490400	575840	2034500	1694400	1217700	2281700	1687400	1054600	2185700	1315600	1262300	0	0	1906600	1747800	3419500	0	2611400	2262700	2437700	8066500	682140	1118600	0	0	0	0	0	0	0	0	0	567110				1116
P09103	Protein disulfide-isomerase	P4hb	sp|P09103|PDIA1_MOUSE Protein disulfide-isomerase OS=Mus musculus OX=10090 GN=P4hb PE=1 SV=2	1	6	6	6	20	57.058	1.98	1	46	0	133.45	96001000	0	246750	3168300	97322	0	0	0	443970	228590	0	318320	0	349770	291490	348130	1473700	0	0	0	0	0	0	0	845820	0	0	323050	539240	0	0	0	0	0	652080	0	0
P07743	BPI fold-containing family A member 2	Bpifa2	sp|P07743|BPIA2_MOUSE BPI fold-containing family A member 2 OS=Mus musculus OX=10090 GN=Bpifa2 PE=1 SV=1	1	3	3	3	24.3	24.753	2		18	0	32.63	95759000	0	0	0	0	0	0	3358900	409560	156960	881730	280200	0	0	0	0	0	1592200	0	362980	0	0	568440	0	0	0	392600	0	0	0	0	0	0	0	0	0	0
P08121	Collagen alpha-1(III) chain	Col3a1	sp|P08121|CO3A1_MOUSE Collagen alpha-1(III) chain OS=Mus musculus OX=10090 GN=Col3a1 PE=1 SV=4	1	3	3	3	4.3	138.94	1.94	2	32	0	6.5504	95527000	967810	742510	0	575660	428690	634730	0	80759	1139200	0	0	359100	1006000	1506300	0	0	0	0	1337500	306670	1167500	540070	1051400	1318500	310830	0	680240	0	0	0	0	0	0	0	0	0
Q8K4F0	CD226 antigen	Cd226	sp|Q8K4F0|CD226_MOUSE CD226 antigen OS=Mus musculus OX=10090 GN=Cd226 PE=2 SV=1	1	4	4	4	22.8	38.062	1.04	26	1	0	13.063	95437000	2806300	2758000	0	3737600	958700	5813400	0	0	7318300	3860800	0	0	3701800	1524800	0	0	0	0	0	0	3826300	3533700	9303800	0	0	0	889340	3188000	0	0	0	0	0	0	3661600	0				44;181
O35887	Calumenin	Calu	sp|O35887|CALU_MOUSE Calumenin OS=Mus musculus OX=10090 GN=Calu PE=1 SV=1	1	4	4	4	26.3	37.063	1.6	12	18	0	14.394	94756000	532550	0	1304300	1910500	1842100	1715400	3590400	2396400	1968900	1502500	1796100	2324800	1145700	0	2353500	0	1003100	0	0	0	1792700	1393000	2348000	1366500	2417100	0	0	1028700	0	0	0	1355300	0	0	2359000	0				119;131
Q9D8N0	Elongation factor 1-gamma	Eef1g	sp|Q9D8N0|EF1G_MOUSE Elongation factor 1-gamma OS=Mus musculus OX=10090 GN=Eef1g PE=1 SV=3	1	6	6	6	20.8	50.06	1.98	1	45	0	20.691	94448000	170590	0	536060	97352	0	0	0	186920	0	0	400250	0	446900	1221300	931730	0	0	0	104550	0	152810	0	0	844060	274530	683600	583940	0	0	1125500	0	0	118100	0	84309	0
Q8BVF2	Phosducin-like protein 3	Pdcl3	sp|Q8BVF2|PDCL3_MOUSE Phosducin-like protein 3 OS=Mus musculus OX=10090 GN=Pdcl3 PE=1 SV=1	1	1	1	1	6.7	27.581	1	9		0.010018	2.4862	94184000	0	0	0	0	0	0	0	0	0	0	0	0	0	0	0	66004000	0	0	0	0	0	0	0	0	0	0	0	0	0	0	0	0	35977000	0	0	0				11
Q9ES46;Q9EPC1	Beta-parvin	Parvb	sp|Q9ES46|PARVB_MOUSE Beta-parvin OS=Mus musculus OX=10090 GN=Parvb PE=1 SV=1	2	4	4	4	16.7	41.669	2		31	0	58.319	92723000	4020400	0	236880	1188000	212030	0	354490	378330	597270	0	310530	285110	908720	0	0	0	0	0	341210	0	176120	0	393130	0	0	0	716080	2235300	0	0	0	0	0	394280	0	0
P28653	Biglycan	Bgn	sp|P28653|PGS1_MOUSE Biglycan OS=Mus musculus OX=10090 GN=Bgn PE=1 SV=1	1	3	3	3	10.6	41.639	1.05	62	3	0	58.408	92144000	4132000	0	1662500	0	990100	469280	2341200	3791400	1508100	3657000	2455600	0	0	0	3359900	0	2073600	763480	4625400	2127200	2176900	212780	3319500	5285200	682660	0	8643400	4547100	0	8154000	1633900	0	0	1596600	587770	0				271;311;312
Q9WVP6	Poly(A) polymerase beta	Papolb	sp|Q9WVP6|PAPOB_MOUSE Poly(A) polymerase beta OS=Mus musculus OX=10090 GN=Papolb PE=1 SV=2	1	1	1	1	2.2	72.197	1.84	3	16	1	-2	91476000	0	328610	0	0	0	2098600	0	0	0	4028000	0	0	0	0	0	1559000	1032200	0	0	0	0	0	0	0	1942000	4426600	0	0	0	3541200	0	1040800	0	0	0	0	+
P15116	Cadherin-2	Cdh2	sp|P15116|CADH2_MOUSE Cadherin-2 OS=Mus musculus OX=10090 GN=Cdh2 PE=1 SV=2	1	3	3	3	8.1	99.795	1.59	11	16	0	8.7418	90556000	1218900	0	2533100	1382100	2869300	0	0	0	785000	0	0	0	2642800	0	0	866350	0	0	0	0	0	0	0	326410	0	1243600	193510	0	0	483930	1330700	1467200	2183000	0	3277300	6654200				402
Q9Z126	Platelet factor 4	Pf4	sp|Q9Z126|PLF4_MOUSE Platelet factor 4 OS=Mus musculus OX=10090 GN=Pf4 PE=1 SV=1	1	3	3	3	28.6	11.243	1.41	19	13	0	14.735	90328000	969050	0	606270	1335900	2132800	1602100	394230	0	480850	777460	1990100	1923700	0	0	0	918680	0	0	0	1381800	418220	0	0	0	0	0	0	0	0	0	0	0	0	0	2963300	525600
P60335	Poly(rC)-binding protein 1	Pcbp1	sp|P60335|PCBP1_MOUSE Poly(rC)-binding protein 1 OS=Mus musculus OX=10090 GN=Pcbp1 PE=1 SV=1	1	4	4	4	18.5	37.497	2		20	0	30.698	90104000	0	2372900	2116400	0	0	0	0	1600800	0	545990	0	0	0	0	791090	0	0	0	0	0	0	0	0	0	0	0	0	0	0	0	0	0	0	0	0	0
O54782	Epididymis-specific alpha-mannosidase	Man2b2	sp|O54782|MA2B2_MOUSE Epididymis-specific alpha-mannosidase OS=Mus musculus OX=10090 GN=Man2b2 PE=1 SV=2	1	6	6	6	10.2	115.61	1.95	2	38	0	10.423	90045000	0	0	316990	0	533790	824600	397840	0	0	0	0	403750	565400	1477200	736010	0	1426500	1275900	0	573770	0	0	0	843260	0	239600	0	0	0	0	712040	1383600	1162300	1043600	1082500	1428900				818;822
P06281;P00796	Renin-1	Ren1	sp|P06281|RENI1_MOUSE Renin-1 OS=Mus musculus OX=10090 GN=Ren1 PE=1 SV=1	2	3	3	3	17.7	44.342	1.81	3	13	0	14.123	89935000	0	0	0	0	0	0	0	0	0	0	0	0	0	0	0	11412000	0	0	0	0	0	0	0	0	0	0	1156000	0	0	0	3644400	364670	1405900	659810	1367100	810430				320
P97873	Lysyl oxidase homolog 1	Loxl1	sp|P97873|LOXL1_MOUSE Lysyl oxidase homolog 1 OS=Mus musculus OX=10090 GN=Loxl1 PE=2 SV=3	1	4	4	4	12.5	66.506	2		32	0	9.1761	89668000	0	475530	667720	0	0	0	0	0	0	0	0	526200	0	0	0	1048800	617360	296500	664490	414730	877580	1317600	619040	521690	0	0	0	0	407630	0	0	800760	779080	0	0	617110
Q62159;Q9QUI0;P62746	Rho-related GTP-binding protein RhoC;Transforming protein RhoA	Rhoc;Rhoa	sp|Q62159|RHOC_MOUSE Rho-related GTP-binding protein RhoC OS=Mus musculus OX=10090 GN=Rhoc PE=1 SV=2;sp|Q9QUI0|RHOA_MOUSE Transforming protein RhoA OS=Mus musculus OX=10090 GN=Rhoa PE=1 SV=1	3	4	4	4	37.8	22.006	1.94	2	32	0	10.312	89329000	0	1161800	1283600	0	0	0	0	0	0	0	0	692340	0	752630	0	0	0	342130	0	0	697090	1165400	978350	0	1181900	1238100	1078000	0	0	952970	0	0	0	0	1404900	0
Q9R1R0	LIM/homeobox protein Lhx6	Lhx6	sp|Q9R1R0|LHX6_MOUSE LIM/homeobox protein Lhx6 OS=Mus musculus OX=10090 GN=Lhx6 PE=1 SV=2	1	1	1	1	7.7	40.043	2		6	0.0076849	3.1003	88873000	0	0	0	0	4622900	0	0	1547400	3132900	0	0	0	0	815380	0	0	2477200	0	0	0	0	0	0	0	0	0	0	0	0	0	0	0	0	0	0	0
Q9Z2U0;Q9CWH6	Proteasome subunit alpha type-7;Proteasome subunit alpha type-7-like	Psma7;Psma8	sp|Q9Z2U0|PSA7_MOUSE Proteasome subunit alpha type-7 OS=Mus musculus OX=10090 GN=Psma7 PE=1 SV=1;sp|Q9CWH6|PSMA8_MOUSE Proteasome subunit alpha-type 7-like OS=Mus musculus OX=10090 GN=Psma8 PE=1 SV=1	2	2	2	2	14.9	27.855	2		15	0	20.103	88511000	0	204420	3785400	0	0	0	0	3875600	3072400	0	0	0	208500	0	0	0	0	0	0	176200	0	0	0	0	0	0	1595700	0	0	0	0	0	0	656460	0	0
P97371	Proteasome activator complex subunit 1	Psme1	sp|P97371|PSME1_MOUSE Proteasome activator complex subunit 1 OS=Mus musculus OX=10090 GN=Psme1 PE=1 SV=2	1	5	5	5	25.3	28.673	2		40	0	13.601	87967000	0	628800	1284000	768020	0	0	0	1448700	676210	626370	0	0	391540	0	767160	0	0	0	0	0	0	0	0	716230	0	0	878460	535700	0	892260	0	0	0	0	0	0
Q9Z0M5	Lysosomal acid lipase/cholesteryl ester hydrolase	Lipa	sp|Q9Z0M5|LICH_MOUSE Lysosomal acid lipase/cholesteryl ester hydrolase OS=Mus musculus OX=10090 GN=Lipa PE=1 SV=2	1	5	5	5	19.9	45.325	1.36	28	16	0	13.948	87756000	176810	0	355680	28131	40095	0	0	0	75045	0	0	0	650930	657320	0	0	0	0	161800	158570	0	0	0	595640	0	0	103350	77879	0	316860	4193800	0	0	0	0	6731400				319
Q71RI9	Kynurenine--oxoglutarate transaminase 3	Ccbl2	sp|Q71RI9|KAT3_MOUSE Kynurenine--oxoglutarate transaminase 3 OS=Mus musculus OX=10090 GN=Kyat3 PE=1 SV=1	1	3	3	3	11	51.126	2		24	0	26.753	86634000	0	0	1453200	0	0	0	0	500530	0	0	0	0	0	548650	644300	0	0	0	0	0	0	0	0	2906900	0	0	0	0	0	2939600	0	0	0	0	0	0
Q8CEF9	Transmembrane protein 132C	Tmem132c	sp|Q8CEF9|T132C_MOUSE Transmembrane protein 132C OS=Mus musculus OX=10090 GN=Tmem132c PE=2 SV=3	1	1	1	1	1.6	121.38	1	28		1	-2	86528000	3983500	3756200	3939400	0	0	0	0	3019900	2766200	4131200	2158500	5366300	3111600	0	0	0	0	2633000	1946500	2383000	2142200	5409700	9273700	1358200	0	0	0	1447300	4708900	4019900	0	1383200	0	0	0	0	+			95
Q64514	Tripeptidyl-peptidase 2	Tpp2	sp|Q64514|TPP2_MOUSE Tripeptidyl-peptidase 2 OS=Mus musculus OX=10090 GN=Tpp2 PE=1 SV=3	1	7	7	7	9.8	139.88	1.97	1	33	0	13.019	86102000	0	974000	829250	625700	0	0	0	1222300	0	199970	0	654330	0	391110	0	0	0	0	112210	0	325260	0	0	1302800	881190	227710	689010	715490	0	1472100	0	0	0	0	0	0
P06336	Ig epsilon chain C region		sp|P06336|IGHE_MOUSE Ig epsilon chain C region OS=Mus musculus OX=10090 PE=4 SV=2	1	3	3	3	12.4	47.32	1.6	14	21	0	14.513	85508000	0	0	0	1409700	858450	641970	2024000	2267100	895300	0	460000	0	0	1702900	0	0	0	0	0	5473300	1271700	1327600	0	0	0	0	0	0	1603400	1353200	0	1154100	0	0	503540	1631400				166
Q60864	Stress-induced-phosphoprotein 1	Stip1	sp|Q60864|STIP1_MOUSE Stress-induced-phosphoprotein 1 OS=Mus musculus OX=10090 GN=Stip1 PE=1 SV=1	1	5	5	5	13.1	62.581	1.96	1	22	0.0032503	4.9884	85492000	0	0	1994800	0	0	0	0	2031000	1076100	280900	0	0	0	0	0	0	0	0	0	1569000	0	0	0	617530	0	0	515060	844990	0	1025900	0	0	0	0	0	0
Q3TXS7	26S proteasome non-ATPase regulatory subunit 1	Psmd1	sp|Q3TXS7|PSMD1_MOUSE 26S proteasome non-ATPase regulatory subunit 1 OS=Mus musculus OX=10090 GN=Psmd1 PE=1 SV=1	1	4	4	4	8.3	105.73	2		30	0.0032609	5.049	84969000	0	0	616910	452160	0	0	0	996260	145610	0	0	0	428460	757160	367580	0	0	188870	0	0	0	211240	456430	1576800	0	0	774070	238680	0	869020	0	0	0	0	0	0
Q8BYY9	Serine protease inhibitor A3B	Serpina3b	sp|Q8BYY9|SPA3B_MOUSE Serine protease inhibitor A3B OS=Mus musculus OX=10090 GN=Serpina3b PE=2 SV=1	1	5	5	5	21	47.414	1.15	40	7	0	35.356	84963000	2707400	1156000	1315400	1970800	1779000	1155100	0	0	0	938100	6326900	1928500	3738400	3035700	2397100	0	1232900	2319100	1630100	3012100	1765900	6773900	2203600	2129700	0	0	296550	460620	10624000	1106500	0	0	0	0	0	0				104;200
Q9Z222	N-acetyllactosaminide beta-1,3-N-acetylglucosaminyltransferase 2	B3GNT2	sp|Q9Z222|B3GN2_MOUSE N-acetyllactosaminide beta-1,3-N-acetylglucosaminyltransferase 2 OS=Mus musculus OX=10090 GN=B3GNT2 PE=1 SV=3	1	4	4	4	19.6	45.882	1.34	39	20	0	37.941	84880000	9293500	6113400	3055300	1414100	2686000	1975100	3074300	957190	1023200	1388100	0	1100100	1408700	569190	2120800	0	721700	0	0	3643600	1425500	1939100	0	0	0	4093800	0	0	2095300	1296100	0	0	0	0	0	0				79;89;219
Q9D0R2	Threonine--tRNA ligase, cytoplasmic	Tars	sp|Q9D0R2|SYTC_MOUSE Threonine--tRNA ligase, cytoplasmic OS=Mus musculus OX=10090 GN=Tars PE=1 SV=2	1	8	8	8	15.9	83.355	1.97	1	34	0	9.5609	83915000	0	0	871920	528380	0	0	0	434460	0	0	0	0	693260	1383800	761640	0	0	0	0	0	0	0	0	1172900	0	276350	0	0	0	1047800	0	0	0	0	0	0
Q6PDE7	Gamma-glutamyltransferase 6;Gamma-glutamyltransferase 6 heavy chain;Gamma-glutamyltransferase 6 light chain	Ggt6	sp|Q6PDE7|GGT6_MOUSE Glutathione hydrolase 6 OS=Mus musculus OX=10090 GN=Ggt6 PE=2 SV=1	1	1	1	1	3.8	51.466	1.17	15	3	0.0075543	2.8823	83086000	0	0	0	0	0	0	0	0	1962100	0	0	0	2197200	1973200	1630600	2349400	0	0	0	2271100	3307600	3216600	0	0	0	0	0	4488900	3658900	0	0	3456300	2908300	3635400	2348700	2684500				247
Q3U1J4	DNA damage-binding protein 1	Ddb1	sp|Q3U1J4|DDB1_MOUSE DNA damage-binding protein 1 OS=Mus musculus OX=10090 GN=Ddb1 PE=1 SV=2	1	1	1	1	2.6	126.85	2		26	0	13.389	81896000	0	366160	784940	257300	0	0	0	517150	0	0	0	282420	465270	705860	920480	0	0	467540	657680	0	629750	0	0	1780700	436670	690470	937960	498590	0	1003100	0	201310	0	0	0	0
P07356	Annexin A2	Anxa2	sp|P07356|ANXA2_MOUSE Annexin A2 OS=Mus musculus OX=10090 GN=Anxa2 PE=1 SV=2	1	6	6	6	29.8	38.676	1.98	1	43	0	112.93	81811000	0	835270	0	0	0	0	0	998520	411950	162050	0	0	110720	0	730350	0	0	0	0	304200	149080	263940	267520	1168400	566340	0	897080	346270	0	404870	437940	0	0	198250	0	0
Q9QYG0	Protein NDRG2	Ndrg2	sp|Q9QYG0|NDRG2_MOUSE Protein NDRG2 OS=Mus musculus OX=10090 GN=Ndrg2 PE=1 SV=1	1	4	4	4	22.1	40.789	1.9	2	18	0	89.47	81342000	13783000	201460	1903000	0	0	0	0	705170	0	0	0	0	0	6603600	523290	0	0	0	0	0	0	0	0	692500	0	476300	0	0	0	2452400	0	0	0	0	0	0
P26443	Glutamate dehydrogenase 1, mitochondrial	Glud1	sp|P26443|DHE3_MOUSE Glutamate dehydrogenase 1, mitochondrial OS=Mus musculus OX=10090 GN=Glud1 PE=1 SV=1	1	7	7	7	23.7	61.336	1.95	1	20	0	20.717	80788000	0	0	864330	0	0	0	0	1963000	0	0	0	403210	543590	0	1810800	0	0	0	0	0	0	0	0	743050	0	0	0	0	0	1248300	0	3030300	0	0	0	943180
P20060	Beta-hexosaminidase subunit beta	Hexb	sp|P20060|HEXB_MOUSE Beta-hexosaminidase subunit beta OS=Mus musculus OX=10090 GN=Hexb PE=1 SV=2	1	4	4	4	13.6	61.115	1.47	17	15	0	20.009	80164000	684570	0	0	0	0	0	0	2650800	0	0	841340	1027200	0	0	2498700	0	2639000	4606500	5832600	2271800	3006900	5292500	0	1664800	2788100	1658700	0	0	0	5922600	2955000	0	0	0	0	0				306;313
Q99LB7	Sarcosine dehydrogenase, mitochondrial	Sardh	sp|Q99LB7|SARDH_MOUSE Sarcosine dehydrogenase, mitochondrial OS=Mus musculus OX=10090 GN=Sardh PE=1 SV=1	1	9	9	9	19.8	101.68	1.95	1	18	0	18.566	80108000	0	0	0	0	0	0	0	0	0	0	0	0	0	0	0	0	0	0	0	0	0	0	0	0	72364	0	0	0	0	1081400	0	9508400	0	0	0	275280
Q05421	Cytochrome P450 2E1	Cyp2e1	sp|Q05421|CP2E1_MOUSE Cytochrome P450 2E1 OS=Mus musculus OX=10090 GN=Cyp2e1 PE=1 SV=1	1	3	3	3	7.7	56.804	1.93	1	14	0	29.618	79092000	0	0	1629400	280900	0	0	0	0	0	0	0	0	0	415030	0	0	0	0	494590	0	0	0	0	2480700	0	3157900	0	0	0	1253900	0	0	0	0	0	0
Q9Z1F6	Leukocyte cell-derived chemotaxin 1;Chondrosurfactant protein;Chondromodulin-1	Lect1	sp|Q9Z1F6|CNMD_MOUSE Leukocyte cell-derived chemotaxin 1 OS=Mus musculus OX=10090 GN=Cnmd PE=1 SV=2	1	1	1	1	10.5	37.225	1	22		0	6.0765	77862000	2275300	2912800	2616500	0	0	4212400	3938700	0	0	1647200	5668500	0	0	4810100	1197800	0	0	0	0	0	4947700	8212600	2900900	0	5346800	0	2295500	2848200	0	7953700	0	0	0	1847600	0	6905500				243;248
P24456;P11714;P24457	Cytochrome P450 2D10	Cyp2d10	sp|P24456|CP2DA_MOUSE Cytochrome P450 2D10 OS=Mus musculus OX=10090 GN=Cyp2d10 PE=1 SV=2	3	6	6	6	16.3	57.233	2		23	0	17.229	77793000	0	479100	1372800	500200	0	0	0	0	0	0	0	0	0	1254300	0	0	0	0	0	0	0	0	0	2288300	0	785550	0	0	0	974020	0	0	0	0	0	0
P09242	Alkaline phosphatase, tissue-nonspecific isozyme	Alpl	sp|P09242|PPBT_MOUSE Alkaline phosphatase, tissue-nonspecific isozyme OS=Mus musculus OX=10090 GN=Alpl PE=1 SV=2	1	2	2	2	5.3	57.514	1	33		0	13.79	77639000	3695200	3685500	6697000	1415300	0	6095700	2421700	978720	0	5174800	468360	4756800	2090900	0	0	0	0	0	0	1962700	0	0	3651400	0	0	1885400	2050600	2918000	3000600	5866400	0	0	0	0	0	3030800				430;439;440
Q9CY64	Biliverdin reductase A	Blvra	sp|Q9CY64|BIEA_MOUSE Biliverdin reductase A OS=Mus musculus OX=10090 GN=Blvra PE=1 SV=1	1	6	6	6	30.8	33.524	1.96	1	23	0.0050302	3.7535	77190000	2120500	2472100	3231700	0	0	0	0	3557600	1293000	0	0	0	0	3812200	2068600	0	0	0	0	0	1183300	0	0	0	2954600	0	4382300	4923500	0	0	0	0	0	4795500	0	0
Q61282	Aggrecan core protein	Acan	sp|Q61282|PGCA_MOUSE Aggrecan core protein OS=Mus musculus OX=10090 GN=Acan PE=1 SV=2	1	2	2	2	1.7	221.94	1.17	15	3	1	-2	76689000	1639100	1547000	683210	0	3402500	1667800	0	0	790230	0	1511800	1623200	0	0	560610	0	0	0	0	0	0	0	0	0	2466900	3304200	1861200	0	0	0	0	1986200	0	0	0	1432400	+			667
Q64471	Glutathione S-transferase theta-1	Gstt1	sp|Q64471|GSTT1_MOUSE Glutathione S-transferase theta-1 OS=Mus musculus OX=10090 GN=Gstt1 PE=1 SV=4	1	4	4	4	27.9	27.374	2		20	0	65.116	76656000	0	0	0	0	0	0	0	879830	0	0	0	0	0	0	0	0	0	0	0	0	0	0	0	1188800	0	730800	0	0	0	1454600	0	0	0	0	0	0
P12382	ATP-dependent 6-phosphofructokinase, liver type	Pfkl	sp|P12382|PFKAL_MOUSE ATP-dependent 6-phosphofructokinase, liver type OS=Mus musculus OX=10090 GN=Pfkl PE=1 SV=4	1	3	2	2	6	85.359	2		16	0.003268	5.0731	76372000	0	0	720330	0	0	0	0	2252100	0	0	0	0	2477600	0	2041900	0	0	0	0	0	0	0	1170300	0	0	0	2891700	0	0	0	0	0	0	0	0	0
Q9WVK4;Q9QXY6	EH domain-containing protein 1	Ehd1	sp|Q9WVK4|EHD1_MOUSE EH domain-containing protein 1 OS=Mus musculus OX=10090 GN=Ehd1 PE=1 SV=1	2	4	4	4	12.2	60.602	1.96	1	27	0	11.434	76043000	568130	0	669130	390180	234500	0	0	2482600	996370	0	693630	0	430860	0	342360	0	0	0	0	0	0	0	0	0	403810	0	609690	0	304530	394330	0	0	0	0	212550	0
Q9R069	Basal cell adhesion molecule	Bcam	sp|Q9R069|BCAM_MOUSE Basal cell adhesion molecule OS=Mus musculus OX=10090 GN=Bcam PE=1 SV=1	1	2	2	2	8.5	67.669	1.83	3	15	0	9.222	76014000	0	3814600	0	0	0	0	0	1369400	0	0	0	0	1248200	1013500	2205200	0	0	0	0	1666900	0	3290500	1577100	1917400	1128400	0	2730400	0	0	10648000	0	0	0	0	0	499040				370;377
Q8VC97	Beta-ureidopropionase	Upb1	sp|Q8VC97|BUP1_MOUSE Beta-ureidopropionase OS=Mus musculus OX=10090 GN=Upb1 PE=1 SV=1	1	1	1	1	4.6	43.937	2		10	0	19.83	75984000	0	0	1841200	0	0	0	0	508160	0	0	0	232630	0	0	0	0	0	0	0	0	0	0	0	4356400	0	601530	0	0	0	1248200	0	0	0	0	0	0
Q9DBP5	UMP-CMP kinase	Cmpk1	sp|Q9DBP5|KCY_MOUSE UMP-CMP kinase OS=Mus musculus OX=10090 GN=Cmpk1 PE=1 SV=1	1	4	4	4	21.9	22.165	1.96	1	24	0	6.1472	75693000	0	501070	2073200	0	0	0	0	831460	146920	0	0	0	0	326550	198680	0	0	0	0	0	0	0	125980	971480	0	0	877350	0	0	0	0	0	103040	0	0	0
REV__Q5SWD9			sp|Q5SWD9|TSR1_MOUSE Pre-rRNA-processing protein TSR1 homolog OS=Mus musculus OX=10090 GN=Tsr1 PE=1 SV=1	1	1	1	1	0	92.104	2		17	0.0033296	5.5436	75496000	0	0	1274600	766510	0	0	0	1040800	0	1641900	0	761340	0	0	2399600	0	0	0	0	0	0	0	0	0	0	0	0	0	0	0	0	0	0	0	0	0		+
O88428	Bifunctional 3-phosphoadenosine 5-phosphosulfate synthase 2;Sulfate adenylyltransferase;Adenylyl-sulfate kinase	Papss2	sp|O88428|PAPS2_MOUSE Bifunctional 3-phosphoadenosine 5-phosphosulfate synthase 2 OS=Mus musculus OX=10090 GN=Papss2 PE=1 SV=2	1	9	9	9	26.7	70.35	1.97	1	33	0	19.233	75105000	0	0	615720	131200	0	0	0	0	0	0	0	0	0	0	0	0	0	0	0	0	0	0	240700	1853700	0	183150	0	0	0	2089300	0	0	0	0	0	0
P70428	Exostosin-2	Ext2	sp|P70428|EXT2_MOUSE Exostosin-2 OS=Mus musculus OX=10090 GN=Ext2 PE=1 SV=2	1	8	8	8	19.9	82.063	1.57	18	24	0	12.949	74903000	660570	2488200	718580	1845400	4137400	0	1005500	1432400	0	0	0	1215100	0	1041200	2726300	748000	0	0	1935900	1498400	2558500	1103500	0	0	0	781760	0	0	808510	0	1357200	1876500	0	0	0	1118900				637
P97315	Cysteine and glycine-rich protein 1	Csrp1	sp|P97315|CSRP1_MOUSE Cysteine and glycine-rich protein 1 OS=Mus musculus OX=10090 GN=Csrp1 PE=1 SV=3	1	3	3	3	29	20.583	1.9	3	26	0.0032823	5.2114	74609000	351060	1509100	683240	112010	0	0	0	380010	430460	0	0	412800	489050	0	1626700	0	0	0	607300	439450	227470	0	1167200	0	2066700	0	0	0	349180	0	0	0	0	0	0	0
P60843	Eukaryotic initiation factor 4A-I	Eif4a1	sp|P60843|IF4A1_MOUSE Eukaryotic initiation factor 4A-I OS=Mus musculus OX=10090 GN=Eif4a1 PE=1 SV=1	1	3	3	2	12.3	46.153	2		30	0.0032644	5.0722	74604000	357770	0	889290	183360	0	0	0	2199600	1458100	624230	0	0	816480	513690	499360	0	0	0	0	0	179980	0	218730	582120	0	0	1058300	0	192200	514330	0	0	0	0	0	0
O08675	Proteinase-activated receptor 3	F2rl2	sp|O08675|PAR3_MOUSE Proteinase-activated receptor 3 OS=Mus musculus OX=10090 GN=F2rl2 PE=1 SV=2	1	1	1	1	6	41.697	1	42		0.0067829	3.2005	74435000	6865300	0	351550	5452900	2919100	0	0	0	2448700	1452900	3872400	834870	0	1890200	0	1850100	0	2662200	3882000	0	0	0	1197900	0	2576300	135790	5974400	3242000	279770	0	0	0	0	0	0	0				80;81
P35918	Vascular endothelial growth factor receptor 2	Kdr	sp|P35918|VGFR2_MOUSE Vascular endothelial growth factor receptor 2 OS=Mus musculus OX=10090 GN=Kdr PE=1 SV=1	1	5	5	5	5.9	152.52	1.02	105	2	0	10.036	73681000	2804700	1450300	1734600	502700	892130	1255600	329860	802470	945730	954270	788540	964380	1171700	493300	0	1217700	545600	0	2619900	2025800	2221800	2504700	1711700	1824700	748830	402270	1459600	887320	811940	448660	0	501260	379800	0	0	346320				143;397;404;521;578
Q8VCT3	Aminopeptidase B	Rnpep	sp|Q8VCT3|AMPB_MOUSE Aminopeptidase B OS=Mus musculus OX=10090 GN=Rnpep PE=1 SV=2	1	3	3	3	7.1	72.415	2		28	0	6.6697	73531000	386360	432890	0	229730	0	0	173030	885680	298270	225570	336140	0	1152800	0	579890	0	0	0	0	307980	267470	0	493720	1579900	917950	0	558370	461520	319750	1068600	0	0	0	0	0	0
P47879	Insulin-like growth factor-binding protein 4	Igfbp4	sp|P47879|IBP4_MOUSE Insulin-like growth factor-binding protein 4 OS=Mus musculus OX=10090 GN=Igfbp4 PE=1 SV=2	1	2	2	2	11.4	27.807	2		18	0	22.94	73434000	0	1369400	0	0	0	854030	612510	0	979860	0	0	0	1127500	1612400	930270	558350	1333300	0	736320	0	723940	0	0	0	0	0	0	0	0	0	1200800	718790	0	0	568940	848540
P58710	L-gulonolactone oxidase	Gulo	sp|P58710|GGLO_MOUSE L-gulonolactone oxidase OS=Mus musculus OX=10090 GN=Gulo PE=1 SV=3	1	4	4	4	15.5	50.478	1.78	4	14	0.0042918	4.7267	73247000	1744900	0	0	0	0	0	0	0	0	5362000	0	5509200	2234100	0	0	0	0	0	0	0	0	0	0	4804700	1267200	1899800	0	0	0	2592100	0	0	0	0	0	0
CON__P02663				1	2	2	2	14.5	24.348	1.74	9	26	0.0032859	5.2358	72960000	2502500	1561600	832340	1790700	6983300	1205300	0	678070	1150500	0	1062000	0	1161400	0	1149500	0	0	694020	0	0	0	0	3281400	0	0	0	0	0	0	0	0	0	0	0	0	0			+
Q8CIE6	Coatomer subunit alpha;Xenin;Proxenin	Copa	sp|Q8CIE6|COPA_MOUSE Coatomer subunit alpha OS=Mus musculus OX=10090 GN=Copa PE=1 SV=2	1	8	8	8	9.2	138.43	2		29	0	15.753	72850000	0	0	0	368710	0	0	0	0	0	0	0	0	0	1318800	1065400	0	0	0	0	0	0	0	84444	1358900	0	282040	0	0	0	1698500	0	0	0	0	0	0
O55234	Proteasome subunit beta type-5	Psmb5	sp|O55234|PSB5_MOUSE Proteasome subunit beta type-5 OS=Mus musculus OX=10090 GN=Psmb5 PE=1 SV=3	1	3	3	3	17.8	28.532	2		36	0	6.829	71786000	0	0	0	0	0	0	378710	606850	0	0	0	0	288250	692870	508710	198500	0	0	233130	693570	227670	0	317180	779970	0	292730	553750	609760	241730	539360	303290	1574300	273830	414470	0	1151000
P51174	Long-chain specific acyl-CoA dehydrogenase, mitochondrial	Acadl	sp|P51174|ACADL_MOUSE Long-chain specific acyl-CoA dehydrogenase, mitochondrial OS=Mus musculus OX=10090 GN=Acadl PE=1 SV=2	1	3	3	3	11.2	47.907	2		25	0.0041494	4.2639	71609000	1206100	0	0	0	0	0	0	634540	0	0	0	0	0	0	647160	0	0	0	0	466820	325370	0	0	677600	315380	252070	1707200	399420	0	769060	323040	614990	0	0	2120800	322230
P97402	N-acetyllactosaminide beta-1,6-N-acetylglucosaminyl-transferase	Gcnt2	sp|P97402|GCNT2_MOUSE N-acetyllactosaminide beta-1,6-N-acetylglucosaminyl-transferase OS=Mus musculus OX=10090 GN=Gcnt2 PE=2 SV=2	1	2	2	2	8.5	45.696	1	37		0.0076997	3.1199	71551000	3033700	2514400	3131700	915310	3334400	3403400	2107900	0	1761800	1387300	1817100	0	0	1068900	0	0	1791400	0	0	0	0	2237300	2115800	1446400	2644600	2048000	1372000	985920	0	0	0	1480300	0	0	0	0				315;389
P62141;P62137;P63087	Serine/threonine-protein phosphatase PP1-beta catalytic subunit;Serine/threonine-protein phosphatase PP1-alpha catalytic subunit;Serine/threonine-protein phosphatase PP1-gamma catalytic subunit	Ppp1cb;Ppp1ca;Ppp1cc	sp|P62141|PP1B_MOUSE Serine/threonine-protein phosphatase PP1-beta catalytic subunit OS=Mus musculus OX=10090 GN=Ppp1cb PE=1 SV=3;sp|P62137|PP1A_MOUSE Serine/threonine-protein phosphatase PP1-alpha catalytic subunit OS=Mus musculus OX=10090 GN=Ppp1ca PE=1	3	2	2	2	8.6	37.186	2		12	0.006	3.6164	71470000	0	1681500	368110	0	0	0	0	2405000	0	0	609710	0	1216300	1290000	1321500	0	0	0	0	0	0	0	0	0	0	0	1551700	0	0	1195600	0	0	0	0	0	0
P97872	Dimethylaniline monooxygenase [N-oxide-forming] 5	Fmo5	sp|P97872|FMO5_MOUSE Dimethylaniline monooxygenase [N-oxide-forming] 5 OS=Mus musculus OX=10090 GN=Fmo5 PE=1 SV=4	1	4	4	4	11.3	60	2		14	0	9.175	71423000	0	0	0	0	142490	0	0	1505200	1441500	0	84117	0	0	0	0	0	0	0	0	0	0	0	0	0	0	0	0	0	0	0	0	0	0	0	0	0
Q8QZY1	Eukaryotic translation initiation factor 3 subunit L	Eif3l	sp|Q8QZY1|EIF3L_MOUSE Eukaryotic translation initiation factor 3 subunit L OS=Mus musculus OX=10090 GN=Eif3l PE=1 SV=1	1	5	5	5	15.1	66.612	1.88	2	15	0.0033223	5.4881	71261000	0	0	1842700	0	0	0	0	527000	0	0	0	0	0	0	536140	0	0	0	347380	942490	0	0	0	328400	0	0	0	0	0	6092800	0	0	0	2181800	0	0
REV__O70174			sp|O70174|ACHA4_MOUSE Neuronal acetylcholine receptor subunit alpha-4 OS=Mus musculus OX=10090 GN=Chrna4 PE=1 SV=2	1	1	1	1	0	70.304	2		4	1	-2	71101000	0	0	0	0	0	0	0	0	0	0	0	0	0	0	0	0	0	0	0	3236300	0	3526600	0	3742100	0	0	0	0	0	0	0	0	0	0	0	0	+	+
Q8BZH1	Protein-glutamine gamma-glutamyltransferase 4	Tgm4	sp|Q8BZH1|TGM4_MOUSE Protein-glutamine gamma-glutamyltransferase 4 OS=Mus musculus OX=10090 GN=Tgm4 PE=1 SV=2	1	7	7	7	15.1	75.59	2		12	0	40.08	70310000	0	0	0	0	0	0	0	0	0	0	0	0	0	0	0	0	0	0	0	0	0	0	0	0	0	0	0	0	0	0	0	0	0	0	0	0
Q91V41	Ras-related protein Rab-14	Rab14	sp|Q91V41|RAB14_MOUSE Ras-related protein Rab-14 OS=Mus musculus OX=10090 GN=Rab14 PE=1 SV=3	1	1	1	1	14	23.897	1.75	1	3	0	21.668	70075000	1634800	0	2023800	0	0	0	0	0	0	0	0	0	0	0	0	0	0	0	0	0	0	0	0	0	0	0	9576700	0	0	0	0	0	0	0	0	0
Q9DBB8	Trans-1,2-dihydrobenzene-1,2-diol dehydrogenase	Dhdh	sp|Q9DBB8|DHDH_MOUSE Trans-1,2-dihydrobenzene-1,2-diol dehydrogenase OS=Mus musculus OX=10090 GN=Dhdh PE=1 SV=1	1	7	7	7	35.4	36.3	2		20	0	6.3826	69938000	0	1317000	0	0	0	0	0	0	0	0	0	0	1067200	1176900	0	0	0	0	0	0	0	0	0	2231700	0	685500	1551000	0	0	1439500	0	0	0	0	0	0
Q00651	Integrin alpha-4	Itga4	sp|Q00651|ITA4_MOUSE Integrin alpha-4 OS=Mus musculus OX=10090 GN=Itga4 PE=1 SV=1	1	2	2	2	4.2	115.69	1.01	68	1	0	15.248	69776000	2760900	0	909920	1389000	2956300	2007000	0	0	2174000	2079000	1039700	0	0	1933100	669610	554190	1331900	195150	798960	1527000	2126700	0	2124000	1783400	872800	769100	1018200	1023100	1807000	2613800	0	2674400	2736600	0	0	0				86;91;487
P14094	Sodium/potassium-transporting ATPase subunit beta-1	Atp1b1	sp|P14094|AT1B1_MOUSE Sodium/potassium-transporting ATPase subunit beta-1 OS=Mus musculus OX=10090 GN=Atp1b1 PE=1 SV=1	1	1	1	1	5.9	35.194	1	25		0.0059289	3.4302	69585000	1827400	4233000	3356100	0	0	0	0	0	0	0	3894500	0	3192600	0	3475400	0	0	0	3487800	2953800	2509700	1734400	1906500	5698900	0	0	0	0	0	25261000	0	0	0	0	1389800	872030				158;163
Q76MZ3;Q7TNP2	Serine/threonine-protein phosphatase 2A 65 kDa regulatory subunit A alpha isoform	Ppp2r1a	sp|Q76MZ3|2AAA_MOUSE Serine/threonine-protein phosphatase 2A 65 kDa regulatory subunit A alpha isoform OS=Mus musculus OX=10090 GN=Ppp2r1a PE=1 SV=3	2	4	4	4	12.6	65.322	1.91	2	21	0	6.126	69326000	0	830600	1485300	861050	0	0	0	1539700	470560	0	0	0	0	0	624170	0	0	0	0	0	0	0	0	0	0	0	2877400	0	0	173310	0	0	0	638390	0	0
Q91X91	Nicotinate-nucleotide pyrophosphorylase [carboxylating]	Qprt	sp|Q91X91|NADC_MOUSE Nicotinate-nucleotide pyrophosphorylase [carboxylating] OS=Mus musculus OX=10090 GN=Qprt PE=1 SV=1	1	2	2	2	13.4	31.53	1.88	1	7	0	10.09	69269000	0	0	1596700	0	0	0	0	0	0	0	0	0	0	0	0	0	0	0	0	0	0	0	0	3130100	0	778610	0	0	0	0	0	0	0	406650	0	0
O08997	Copper transport protein ATOX1	Atox1	sp|O08997|ATOX1_MOUSE Copper transport protein ATOX1 OS=Mus musculus OX=10090 GN=Atox1 PE=1 SV=1	1	4	4	4	76.5	7.3384	2		22	0	15.135	69209000	0	600880	312870	0	0	0	0	1427300	1392300	0	0	0	319190	0	0	0	0	0	0	0	0	218560	228350	672100	0	0	0	0	0	490050	0	0	0	0	0	0
P05202	Aspartate aminotransferase, mitochondrial	Got2	sp|P05202|AATM_MOUSE Aspartate aminotransferase, mitochondrial OS=Mus musculus OX=10090 GN=Got2 PE=1 SV=1	1	4	4	4	15.6	47.411	2		21	0	9.0704	68578000	0	0	1776000	0	0	0	0	1834900	0	0	0	0	0	0	0	0	0	0	0	0	0	0	183950	0	1208100	0	790490	0	0	0	0	1737800	0	263500	0	0
Q9D2R0	Acetoacetyl-CoA synthetase	Aacs	sp|Q9D2R0|AACS_MOUSE Acetoacetyl-CoA synthetase OS=Mus musculus OX=10090 GN=Aacs PE=1 SV=1	1	2	2	2	5.1	75.199	2		10	0.0075829	2.9437	68216000	0	0	655450	0	0	0	0	0	0	0	0	0	0	0	0	0	0	0	0	0	0	0	0	5331700	0	0	0	0	0	0	0	0	0	0	0	0
P0DP28;P0DP27;P0DP26			sp|P0DP28|CALM3_MOUSE Calmodulin-3 OS=Mus musculus OX=10090 GN=Calm3 PE=1 SV=1;sp|P0DP27|CALM2_MOUSE Calmodulin-2 OS=Mus musculus OX=10090 GN=Calm2 PE=1 SV=1;sp|P0DP26|CALM1_MOUSE Calmodulin-1 OS=Mus musculus OX=10090 GN=Calm1 PE=1 SV=1	3	1	1	1	11.4	16.837	2		17	0.0075758	2.9434	67608000	0	649970	366660	0	0	0	0	1722200	605420	0	0	0	0	0	1526100	0	0	0	0	0	0	0	1912200	0	0	0	1729300	622590	0	792560	0	0	0	1218200	0	0
Q9Z2U1	Proteasome subunit alpha type-5	Psma5	sp|Q9Z2U1|PSA5_MOUSE Proteasome subunit alpha type-5 OS=Mus musculus OX=10090 GN=Psma5 PE=1 SV=1	1	3	3	3	21.2	26.411	1.94	1	16	0	8.1227	67381000	0	0	992480	0	0	0	0	2056000	699440	0	0	0	0	334920	714350	0	0	0	0	0	0	0	0	0	0	0	0	0	0	0	0	0	0	2267700	0	0
Q8R1U2	Cell growth regulator with EF hand domain protein 1	Cgref1	sp|Q8R1U2|CGRE1_MOUSE Cell growth regulator with EF hand domain protein 1 OS=Mus musculus OX=10090 GN=Cgref1 PE=1 SV=1	1	2	2	2	13.9	30.847	2		17	0.0041885	4.4669	66828000	0	0	0	0	0	0	0	0	0	0	0	0	617000	1071300	1103600	2249600	0	780480	0	0	0	310030	0	0	0	0	393160	0	327540	0	0	0	1998600	0	0	1284000
P34927	Asialoglycoprotein receptor 1	Asgr1	sp|P34927|ASGR1_MOUSE Asialoglycoprotein receptor 1 OS=Mus musculus OX=10090 GN=Asgr1 PE=1 SV=4	1	2	2	2	12	32.591	1.46	7	6	0	20.658	66806000	0	0	638140	0	0	0	0	0	0	0	0	0	0	0	0	0	0	0	2274800	0	0	883720	0	916130	0	1089400	0	0	0	1263400	456280	0	0	0	0	0
Q64253	Lymphocyte antigen 6E	Ly6e	sp|Q64253|LY6E_MOUSE Lymphocyte antigen 6E OS=Mus musculus OX=10090 GN=Ly6e PE=1 SV=2	1	1	1	1	10.8	13.8	2		20	0	83.269	66079000	0	365300	878880	0	695010	0	1139100	545480	404910	0	1216200	0	1322100	1453500	0	2268900	0	0	683430	0	0	0	0	0	0	0	0	0	0	0	0	0	0	0	770770	0
Q9EQ00	Ropporin-1-like protein	Ropn1l	sp|Q9EQ00|ROP1L_MOUSE Ropporin-1-like protein OS=Mus musculus OX=10090 GN=Ropn1l PE=1 SV=2	1	1	1	1	3.7	24.515	1.2	16	4	0.0050454	3.8052	65702000	504500	677090	364210	144220	0	170640	0	448930	0	0	120650	207530	0	0	0	187500	0	0	0	0	392210	0	0	0	0	293580	0	0	0	0	0	0	0	0	0	16952000				103
Q9QUM9	Proteasome subunit alpha type-6	Psma6	sp|Q9QUM9|PSA6_MOUSE Proteasome subunit alpha type-6 OS=Mus musculus OX=10090 GN=Psma6 PE=1 SV=1	1	2	2	2	12.2	27.372	1.97	1	33	0	32.483	65578000	560920	0	1045300	0	0	0	0	953320	0	0	0	0	2644600	1852100	0	0	0	0	0	451230	0	0	0	0	0	0	0	0	0	0	0	2369100	1859700	921100	331380	0
P14719	Interleukin-1 receptor-like 1	Il1rl1	sp|P14719|ILRL1_MOUSE Interleukin-1 receptor-like 1 OS=Mus musculus OX=10090 GN=Il1rl1 PE=1 SV=2	1	4	4	4	15.5	64.801	1.5	8	8	0.0042872	4.7203	65319000	2578200	0	1245100	0	0	1007900	0	3621200	1601500	0	0	1181300	1076100	0	0	0	0	0	0	2236700	0	0	0	0	0	0	1054000	3003700	4129100	0	0	0	0	0	0	0				176;197;283
Q80W22	Threonine synthase-like 2	Thnsl2	sp|Q80W22|THNS2_MOUSE Threonine synthase-like 2 OS=Mus musculus OX=10090 GN=Thnsl2 PE=1 SV=1	1	7	7	7	26.3	54.187	2		23	0	65.132	65125000	0	0	699260	0	0	0	0	0	0	0	0	0	0	943100	0	0	0	0	0	0	0	0	0	1377900	0	343530	0	0	0	204070	0	197660	0	0	0	0
Q9R1P4	Proteasome subunit alpha type-1	Psma1	sp|Q9R1P4|PSA1_MOUSE Proteasome subunit alpha type-1 OS=Mus musculus OX=10090 GN=Psma1 PE=1 SV=1	1	3	3	3	19.4	29.546	2		8	0	53.949	65055000	0	0	0	1397200	0	0	0	0	0	0	0	0	0	0	0	0	0	0	0	0	0	0	0	0	0	0	0	0	0	0	0	1534900	0	9308400	0	0
P99027	60S acidic ribosomal protein P2	Rplp2	sp|P99027|RLA2_MOUSE 60S acidic ribosomal protein P2 OS=Mus musculus OX=10090 GN=Rplp2 PE=1 SV=3	1	2	2	2	39.1	11.651	2		13	0.0040775	3.9521	64842000	0	1583000	3156900	0	0	0	0	0	0	319520	0	0	0	1080100	0	0	0	173840	0	0	452490	0	0	0	875330	633800	1002600	0	0	0	377770	0	0	0	0	0
Q61362	Chitinase-3-like protein 1	Chi3l1	sp|Q61362|CH3L1_MOUSE Chitinase-3-like protein 1 OS=Mus musculus OX=10090 GN=Chi3l1 PE=1 SV=3	1	3	3	3	18.8	43.893	2		10	0.0041623	4.2985	64515000	0	0	0	0	0	0	0	0	0	0	0	0	229890	0	0	0	0	0	0	0	0	0	0	0	0	0	0	0	0	0	1574400	174920	0	164180	385960	485910
Q9WTI7	Unconventional myosin-Ic	Myo1c	sp|Q9WTI7|MYO1C_MOUSE Unconventional myosin-Ic OS=Mus musculus OX=10090 GN=Myo1c PE=1 SV=2	1	3	3	3	3.4	121.94	2		11	0.0042965	4.7446	63958000	0	0	874600	0	0	0	0	2656400	0	0	0	786210	791870	0	0	0	0	0	0	0	0	1344600	0	2715000	0	0	0	0	0	2194600	0	0	0	0	0	0
A2AN08	E3 ubiquitin-protein ligase UBR4	Ubr4	sp|A2AN08|UBR4_MOUSE E3 ubiquitin-protein ligase UBR4 OS=Mus musculus OX=10090 GN=Ubr4 PE=1 SV=1	1	3	3	3	1.3	572.28	1.33	8	4	1	-2	63895000	13184000	0	0	0	0	0	0	0	0	0	0	0	0	0	0	0	0	0	0	0	0	0	0	6132900	0	0	2116700	475360	0	6649300	0	0	0	0	590230	0	+
Q9D154;Q8VHP7	Leukocyte elastase inhibitor A	Serpinb1a	sp|Q9D154|ILEUA_MOUSE Leukocyte elastase inhibitor A OS=Mus musculus OX=10090 GN=Serpinb1a PE=1 SV=1	2	4	4	4	12.4	42.574	2		35	0.0032397	4.9057	63895000	0	0	0	278990	122320	0	313640	710730	403150	221000	353780	0	585110	0	965850	0	0	0	640610	0	427660	0	460650	0	0	0	655040	479240	217860	324480	206060	0	0	0	196510	0
Q62059	Versican core protein	Vcan	sp|Q62059|CSPG2_MOUSE Versican core protein OS=Mus musculus OX=10090 GN=Vcan PE=1 SV=2	1	4	4	4	2.2	366.78	1.07	39	3	0.0032573	5.0399	63118000	830610	0	1074000	1217100	945830	1312000	0	2773900	1256300	1636500	1815900	0	0	0	795330	1024700	0	2329000	901060	0	769930	0	962280	1070400	1772200	995020	1180000	287090	1559900	2936500	2107700	2310500	0	0	3631500	3261300				330
Q99LL3	Carbohydrate sulfotransferase 12	Chst12	sp|Q99LL3|CHSTC_MOUSE Carbohydrate sulfotransferase 12 OS=Mus musculus OX=10090 GN=Chst12 PE=2 SV=2	1	2	2	2	8.1	49.398	1.01	69	1	0	8.1693	62738000	1222500	1753400	1341700	0	0	0	0	1225000	633780	1524400	1970000	0	1194900	0	2015100	0	2115500	0	1834800	2599900	3575300	0	3222800	2718700	1717000	2181400	1439400	1202200	875150	1317200	0	904680	660070	0	566350	735460				139;285
Q8VBT2	L-serine dehydratase/L-threonine deaminase	Sds	sp|Q8VBT2|SDHL_MOUSE L-serine dehydratase/L-threonine deaminase OS=Mus musculus OX=10090 GN=Sds PE=1 SV=3	1	6	6	6	38.8	34.593	2		26	0	15.512	61501000	0	0	1804800	627140	0	0	0	0	0	0	0	0	0	496500	146400	0	0	0	0	0	0	0	0	923870	0	0	0	0	0	553910	0	0	0	0	0	0
Q00493	Carboxypeptidase E	Cpe	sp|Q00493|CBPE_MOUSE Carboxypeptidase E OS=Mus musculus OX=10090 GN=Cpe PE=1 SV=2	1	1	1	1	5.3	53.255	1	30		0.0011236	5.8472	60730000	0	2277100	2168500	1115900	1198900	1819600	0	3231300	2920300	2817700	0	2763100	0	0	0	0	0	0	3266100	0	4849900	2945100	3583100	3305900	0	0	0	0	0	0	0	0	0	0	0	0				386;390
Q9JHU4	Cytoplasmic dynein 1 heavy chain 1	Dync1h1	sp|Q9JHU4|DYHC1_MOUSE Cytoplasmic dynein 1 heavy chain 1 OS=Mus musculus OX=10090 GN=Dync1h1 PE=1 SV=2	1	13	13	13	4.4	532.04	1.94	2	31	0	15.28	60678000	92833	0	203540	0	0	0	0	0	0	0	0	0	0	0	0	0	0	0	0	0	0	157920	0	905030	324850	0	0	0	0	1837000	0	0	0	0	0	0
P12265	Beta-glucuronidase	Gusb	sp|P12265|BGLR_MOUSE Beta-glucuronidase OS=Mus musculus OX=10090 GN=Gusb PE=1 SV=2	1	7	7	7	17.3	74.194	2		29	0	9.5909	60528000	264110	0	0	0	175740	351930	908580	260900	450860	0	506290	0	772910	482150	701260	0	707060	0	0	291420	280060	0	0	0	0	0	1313000	0	0	511950	0	0	0	951260	0	294570
CON__P13647				1	7	3	0	12	62.378	1.6	4	6	0.0011136	5.5874	60250000	0	0	0	0	0	0	0	0	0	0	0	0	0	0	0	0	0	0	94082	0	330720	0	0	0	0	0	0	0	0	972650	0	0	0	0	0	0			+
B1AVD1		Xpnpep2	sp|B1AVD1|XPP2_MOUSE Xaa-Pro aminopeptidase 2 OS=Mus musculus OX=10090 GN=Xpnpep2 PE=1 SV=1	1	2	2	2	7.6	76.433	1.03	28	1	0	6.3264	59721000	0	1817700	0	0	0	1539400	0	0	2082500	0	2622300	0	3971100	0	2922700	0	0	1937000	0	1709900	2654900	2608300	0	4524900	0	0	0	2588300	1319100	3661300	0	0	873940	0	0	0				270;409
Q78PY7	Staphylococcal nuclease domain-containing protein 1	Snd1	sp|Q78PY7|SND1_MOUSE Staphylococcal nuclease domain-containing protein 1 OS=Mus musculus OX=10090 GN=Snd1 PE=1 SV=1	1	5	5	5	9	102.09	2		13	0.0041026	3.9888	59719000	0	0	0	0	0	0	0	0	0	0	0	0	0	517240	0	0	0	0	0	0	0	0	0	3392700	0	238770	0	0	0	687830	0	0	0	0	0	0
Q9WU60	Attractin	Atrn	sp|Q9WU60|ATRN_MOUSE Attractin OS=Mus musculus OX=10090 GN=Atrn PE=1 SV=3	1	4	4	4	5.5	158.06	1.06	46	3	0	41.873	59672000	1917900	947730	1808000	1278500	0	1663600	0	1371900	0	0	0	0	1692900	2230600	0	0	0	1839200	2701700	1557500	1900800	4153900	2043000	2212000	0	0	110710	0	1355700	1546500	0	0	0	0	1820900	0				382;427
P26041	Moesin	Msn	sp|P26041|MOES_MOUSE Moesin OS=Mus musculus OX=10090 GN=Msn PE=1 SV=3	1	8	4	4	16.5	67.766	2		38	0	7.0276	58804000	0	216880	121740	111020	71083	0	0	455170	336930	0	0	0	546390	457250	557730	0	0	274020	0	0	330320	0	326200	0	350510	0	804120	501590	516600	639940	605220	0	0	0	0	0
Q8CC86	Nicotinate phosphoribosyltransferase	Naprt	sp|Q8CC86|PNCB_MOUSE Nicotinate phosphoribosyltransferase OS=Mus musculus OX=10090 GN=Naprt PE=1 SV=1	1	5	5	5	16.9	58.265	1.9	3	27	0	12.399	58290000	0	475290	741330	207900	0	0	0	813190	0	0	648620	0	0	338070	294000	0	0	0	0	310710	113000	0	294680	678130	0	197020	0	0	145770	1058800	0	1004900	109240	0	0	320280
Q00612	Glucose-6-phosphate 1-dehydrogenase X	G6pdx	sp|Q00612|G6PD1_MOUSE Glucose-6-phosphate 1-dehydrogenase X OS=Mus musculus OX=10090 GN=G6pdx PE=1 SV=3	1	4	4	4	12.8	59.262	1.96	1	22	0.0076923	3.1124	57927000	0	737630	0	269210	4018800	0	0	1303900	280100	0	0	0	313520	0	599910	0	0	0	0	0	324770	0	0	0	0	0	2742100	562700	0	0	865580	0	0	1080100	0	0
Q91XF0	Pyridoxine-5-phosphate oxidase	Pnpo	sp|Q91XF0|PNPO_MOUSE Pyridoxine-5-phosphate oxidase OS=Mus musculus OX=10090 GN=Pnpo PE=1 SV=1	1	2	2	2	16.5	30.114	2		9	0.0011148	5.6047	57670000	0	0	279280	0	0	0	0	2328800	887170	0	0	0	597340	0	0	0	0	0	0	0	0	0	0	3072500	0	0	0	1546600	331500	0	0	0	0	0	0	0
Q9DBL7	Bifunctional coenzyme A synthase;Phosphopantetheine adenylyltransferase;Dephospho-CoA kinase	Coasy	sp|Q9DBL7|COASY_MOUSE Bifunctional coenzyme A synthase OS=Mus musculus OX=10090 GN=Coasy PE=1 SV=2	1	4	4	4	12.8	62.022	2		23	0	12.443	57576000	0	0	1127700	0	0	0	0	242070	0	0	0	0	0	818220	0	0	0	0	0	0	0	0	0	1058600	0	419480	486410	0	0	606660	0	0	0	0	0	0
Q91V64	Isochorismatase domain-containing protein 1	Isoc1	sp|Q91V64|ISOC1_MOUSE Isochorismatase domain-containing protein 1 OS=Mus musculus OX=10090 GN=Isoc1 PE=1 SV=1	1	4	4	4	20.9	32.032	1.88	4	28	0	9.9824	56990000	0	66357	636520	158280	0	0	0	420370	930020	433110	0	1610200	0	305540	259610	0	0	0	0	0	0	0	0	1296200	0	0	342830	0	0	873120	0	0	0	0	0	0
Q8BZT5	Leucine-rich repeat-containing protein 19	Lrrc19	sp|Q8BZT5|LRC19_MOUSE Leucine-rich repeat-containing protein 19 OS=Mus musculus OX=10090 GN=Lrrc19 PE=1 SV=1	1	1	1	1	3	41.573	1	5		0.0050251	3.7372	56922000	12621000	0	0	0	16917000	6795700	0	0	0	0	0	0	0	0	0	0	0	0	0	0	0	0	0	0	4398500	0	0	0	0	0	0	0	0	0	0	0
P97807	Fumarate hydratase, mitochondrial	Fh	sp|P97807|FUMH_MOUSE Fumarate hydratase, mitochondrial OS=Mus musculus OX=10090 GN=Fh PE=1 SV=3	1	4	4	4	14.8	54.356	2		24	0	44.5	56711000	0	0	932240	0	0	0	0	564220	0	0	0	0	0	1191100	807440	0	0	0	0	0	0	0	0	0	0	0	562220	0	0	1116200	0	0	0	0	0	0
Q91XA9	Acidic mammalian chitinase	Chia	sp|Q91XA9|CHIA_MOUSE Acidic mammalian chitinase OS=Mus musculus OX=10090 GN=Chia PE=1 SV=2	1	5	5	5	22.4	52.003	2		26	0	12.509	55774000	0	0	0	0	0	0	1929300	196670	307580	173610	398530	0	0	0	0	0	0	0	0	0	0	0	0	0	0	0	0	0	162350	0	0	0	0	0	0	0
Q5FWK3	Rho GTPase-activating protein 1	Arhgap1	sp|Q5FWK3|RHG01_MOUSE Rho GTPase-activating protein 1 OS=Mus musculus OX=10090 GN=Arhgap1 PE=1 SV=1	1	3	3	3	12.8	50.41	2		15	0.0042105	4.5051	55415000	0	722600	0	0	0	0	0	1147000	300480	0	0	0	1165000	0	696930	0	0	0	0	0	0	601050	0	1848300	1678800	0	899150	0	0	0	0	0	0	0	0	0
P18181	CD48 antigen	Cd48	sp|P18181|CD48_MOUSE CD48 antigen OS=Mus musculus OX=10090 GN=Cd48 PE=1 SV=1	1	5	5	5	33.3	27.383	1.46	26	22	0.005988	3.5847	55045000	0	475020	350130	820620	1478100	0	320390	0	0	757560	322010	0	0	0	0	0	494970	0	2707500	1484200	1343200	1678000	1411100	0	0	1041800	1038400	893980	1294600	1083700	0	916830	1004800	0	0	794530				186
Q571E4	N-acetylgalactosamine-6-sulfatase	Galns	sp|Q571E4|GALNS_MOUSE N-acetylgalactosamine-6-sulfatase OS=Mus musculus OX=10090 GN=Galns PE=1 SV=2	1	1	1	1	4.6	57.673	1	17		0	23.332	54956000	5551000	0	954880	5794100	0	1328700	5316500	0	1459800	2286700	0	0	8280100	4772900	0	0	0	0	0	0	0	0	0	0	1818400	0	0	0	0	0	0	0	699230	894710	0	0				201
B8JK39	Integrin alpha-9	Itga9	sp|B8JK39|ITA9_MOUSE Integrin alpha-9 OS=Mus musculus OX=10090 GN=Itga9 PE=1 SV=1	1	1	1	1	1.1	114.41	1	36		0	6.8969	54922000	5273100	4494500	2784100	1120300	1467100	1914100	2433300	0	1781400	3256400	0	2181800	0	1062800	0	0	0	0	3153900	0	2448200	3585400	2152000	2170300	0	0	1965100	1837000	0	0	0	0	0	0	0	0				226
Q8R016	Bleomycin hydrolase	Blmh	sp|Q8R016|BLMH_MOUSE Bleomycin hydrolase OS=Mus musculus OX=10090 GN=Blmh PE=1 SV=1	1	4	4	4	18.2	52.511	1.76	5	16	0	27.128	54891000	0	0	1855200	887180	579890	0	0	1438200	866360	0	0	0	565050	0	0	0	0	0	0	0	0	0	0	3152600	0	1200300	1315400	1726800	0	0	0	0	0	0	0	0
Q8BIL5	Protein Hook homolog 1	Hook1	sp|Q8BIL5|HOOK1_MOUSE Protein Hook homolog 1 OS=Mus musculus OX=10090 GN=Hook1 PE=1 SV=2	1	3	3	3	7	84.438	1.5	2	2	1	-2	54780000	0	0	0	0	0	0	0	0	0	0	0	0	0	0	0	0	0	0	0	0	0	0	0	0	0	0	0	0	0	0	852030	0	0	0	3872000	0	+			216;222
Q08048	Hepatocyte growth factor;Hepatocyte growth factor alpha chain;Hepatocyte growth factor beta chain	Hgf	sp|Q08048|HGF_MOUSE Hepatocyte growth factor OS=Mus musculus OX=10090 GN=Hgf PE=1 SV=1	1	2	2	2	6.7	82.944	1	9		0.010214	2.7349	54762000	0	1145900	0	0	0	620380	0	0	0	1271500	0	0	0	0	0	0	1440200	0	0	0	61430	0	0	0	0	0	32330	0	0	0	0	0	0	0	52780000	0				295
Q99KI0	Aconitate hydratase, mitochondrial	Aco2	sp|Q99KI0|ACON_MOUSE Aconitate hydratase, mitochondrial OS=Mus musculus OX=10090 GN=Aco2 PE=1 SV=1	1	2	2	2	4.4	85.462	2		17	0.010261	2.7697	54714000	0	413160	687010	150480	0	0	0	430150	1043400	950400	0	0	372660	0	1603400	0	0	0	0	0	0	0	0	0	0	0	2669900	0	0	0	373040	0	0	0	0	0
Q9QWR8	Alpha-N-acetylgalactosaminidase	Naga	sp|Q9QWR8|NAGAB_MOUSE Alpha-N-acetylgalactosaminidase OS=Mus musculus OX=10090 GN=Naga PE=1 SV=2	1	5	5	5	20.5	47.234	2		57	0	12.539	54672000	96688	880740	0	93274	126830	0	556220	32354	35947	0	283630	143150	156960	318920	167930	0	132210	122780	283160	254460	244770	339130	307720	282710	205240	0	312680	327970	758130	170270	0	0	0	0	0	26543
Q8BG05	Heterogeneous nuclear ribonucleoprotein A3	Hnrnpa3	sp|Q8BG05|ROA3_MOUSE Heterogeneous nuclear ribonucleoprotein A3 OS=Mus musculus OX=10090 GN=Hnrnpa3 PE=1 SV=1	1	2	2	2	8.2	39.652	2		25	0	8.1062	54589000	370240	0	751330	316040	0	0	0	0	0	0	0	0	0	0	0	0	0	0	0	0	0	0	740480	944960	1269900	0	0	482270	0	1717100	0	0	0	0	0	0
Q8JZK9	Hydroxymethylglutaryl-CoA synthase, cytoplasmic	Hmgcs1	sp|Q8JZK9|HMCS1_MOUSE Hydroxymethylglutaryl-CoA synthase, cytoplasmic OS=Mus musculus OX=10090 GN=Hmgcs1 PE=1 SV=1	1	3	3	3	12.9	57.568	1.7	3	7	0.0040984	3.9811	54478000	0	0	1463800	0	0	0	0	0	0	0	536390	0	0	0	1723100	0	0	0	0	0	0	0	0	0	0	0	0	0	0	0	0	0	0	0	0	0
Q9Z1Q9	Valine--tRNA ligase	Vars	sp|Q9Z1Q9|SYVC_MOUSE Valine--tRNA ligase OS=Mus musculus OX=10090 GN=Vars PE=1 SV=1	1	5	5	5	6.5	140.21	2		30	0	7.6646	54463000	0	133050	316840	63885	0	0	0	249900	0	0	263710	0	190220	0	470320	0	0	0	0	0	0	114650	0	1677400	0	0	133730	0	103280	1325000	0	0	0	0	0	0
Q99JY9;Q641P0	Actin-related protein 3	Actr3	sp|Q99JY9|ARP3_MOUSE Actin-related protein 3 OS=Mus musculus OX=10090 GN=Actr3 PE=1 SV=3	2	4	4	4	23.9	47.357	1.95	1	20	0	31.74	54052000	1836300	828830	659780	0	0	0	0	540600	1048100	0	0	0	363950	718270	360360	0	0	0	0	0	0	0	399810	0	1488700	0	0	0	0	888850	0	0	457340	0	0	0
P14685	26S proteasome non-ATPase regulatory subunit 3	Psmd3	sp|P14685|PSMD3_MOUSE 26S proteasome non-ATPase regulatory subunit 3 OS=Mus musculus OX=10090 GN=Psmd3 PE=1 SV=3	1	3	3	3	9.8	60.718	2		27	0	46.82	53901000	0	408030	1303800	611690	0	0	0	0	531270	0	0	0	0	366070	0	0	0	0	0	0	0	394980	0	804970	0	0	742550	0	0	813290	0	0	0	0	0	293980
Q7TMR0	Lysosomal Pro-X carboxypeptidase	Prcp	sp|Q7TMR0|PCP_MOUSE Lysosomal Pro-X carboxypeptidase OS=Mus musculus OX=10090 GN=Prcp PE=1 SV=2	1	2	2	2	7.3	55.026	2		18	0	47.246	53842000	751260	563930	0	0	362600	0	0	450600	287460	0	0	0	0	1196400	1366900	887960	276440	0	1030600	0	743740	0	0	0	0	0	0	0	0	0	0	723980	0	0	0	457150
P39655	Arachidonate 12-lipoxygenase, 12S-type	Alox12	sp|P39655|LOX12_MOUSE Arachidonate 12-lipoxygenase, 12S-type OS=Mus musculus OX=10090 GN=Alox12 PE=1 SV=4	1	6	6	6	13.3	75.389	1.84	5	26	0	10.014	53757000	2115300	0	0	557420	0	0	0	114740	356570	963270	267490	0	286550	0	0	541650	0	0	222640	410940	0	0	481360	227420	0	0	302880	957580	403860	0	0	0	0	0	0	0
P24452	Macrophage-capping protein	Capg	sp|P24452|CAPG_MOUSE Macrophage-capping protein OS=Mus musculus OX=10090 GN=Capg PE=1 SV=2	1	1	1	1	3.7	39.24	2		13	0.0032468	4.9607	53579000	0	0	0	380160	0	0	0	1233500	738440	0	0	0	0	0	0	0	0	2306700	0	0	0	0	0	1005900	0	0	2091300	0	0	0	0	0	0	0	0	0
REV__Q6IRT3			sp|Q6IRT3|PARI_MOUSE PCNA-interacting partner OS=Mus musculus OX=10090 GN=Parpbp PE=2 SV=3	1	3	3	3	0	64.105	1.1	9	1	1	-2	53267000	0	0	0	0	0	0	0	0	0	0	0	0	0	0	0	0	0	0	0	0	0	0	0	0	0	0	0	0	0	0	0	0	0	0	0	0	+	+		391
Q09200	Beta-1,4 N-acetylgalactosaminyltransferase 1	B4galnt1	sp|Q09200|B4GN1_MOUSE Beta-1,4 N-acetylgalactosaminyltransferase 1 OS=Mus musculus OX=10090 GN=B4galnt1 PE=1 SV=1	1	8	8	8	27	59.211	1.7	14	32	0	27.237	53219000	0	908640	0	930720	0	902470	3169800	0	0	0	0	1246400	0	357990	0	2500200	2617100	548280	2175300	961810	1661900	0	0	2548100	0	0	0	862070	0	0	0	1004500	1921600	0	0	2371300				79;274
A6H5Y3	Methionine synthase	Mtr	sp|A6H5Y3|METH_MOUSE Methionine synthase OS=Mus musculus OX=10090 GN=Mtr PE=1 SV=1	1	2	2	2	5	139.07	1.67	1	2	1	-2	53019000	0	0	0	0	0	0	0	0	0	0	0	0	0	0	0	0	0	0	0	0	0	0	1468000	0	0	0	0	0	0	0	3091500	0	0	0	0	0	+			518;520;539
Q91X44	Glucokinase regulatory protein	Gckr	sp|Q91X44|GCKR_MOUSE Glucokinase regulatory protein OS=Mus musculus OX=10090 GN=Gckr PE=1 SV=3	1	7	7	7	19.9	64.679	2		23	0	8.4607	52664000	429150	0	325390	0	0	0	0	0	0	0	0	0	0	748700	0	0	0	0	0	0	0	0	0	1289700	0	216270	0	0	0	605010	0	0	0	0	0	0
P49183	Deoxyribonuclease-1	Dnase1	sp|P49183|DNAS1_MOUSE Deoxyribonuclease-1 OS=Mus musculus OX=10090 GN=Dnase1 PE=1 SV=2	1	4	4	4	28.9	32.027	1.44	10	8	0	10.807	52297000	0	0	0	0	0	0	1856500	5432600	0	0	5637200	172750	0	0	0	0	3416700	0	8602700	1979900	0	0	0	0	0	0	1358200	0	2485700	0	0	0	0	0	6355600	854710				40
P32848	Parvalbumin alpha	Pvalb	sp|P32848|PRVA_MOUSE Parvalbumin alpha OS=Mus musculus OX=10090 GN=Pvalb PE=1 SV=3	1	1	1	1	12.7	11.93	2		8	0.01011	2.6042	52192000	0	1533100	977080	0	0	0	0	2009700	283890	0	0	0	0	0	126220	0	0	1322200	0	0	0	2309900	0	0	0	0	0	0	0	0	0	0	0	0	0	0
Q9CYK2	Glutaminyl-peptide cyclotransferase	Qpct	sp|Q9CYK2|QPCT_MOUSE Glutaminyl-peptide cyclotransferase OS=Mus musculus OX=10090 GN=Qpct PE=1 SV=2	1	3	3	3	22.1	41.118	1.56	11	14	0	14.962	52189000	0	0	1063000	1930400	0	2250500	0	0	0	0	0	0	867380	0	0	2259100	2172800	754540	1504000	1333400	1255300	2659700	0	2076800	0	0	0	0	0	1190900	0	554690	0	0	0	1155100				50
Q9DB29	Isoamyl acetate-hydrolyzing esterase 1 homolog	Iah1	sp|Q9DB29|IAH1_MOUSE Isoamyl acetate-hydrolyzing esterase 1 homolog OS=Mus musculus OX=10090 GN=Iah1 PE=1 SV=1	1	5	5	5	34.1	27.974	2		16	0	54.593	52174000	0	0	0	0	0	0	0	0	0	0	0	0	0	0	0	0	0	0	0	0	0	0	73280	2486900	0	126740	87505	0	0	967290	0	0	0	0	0	0
Q07079	Insulin-like growth factor-binding protein 5	Igfbp5	sp|Q07079|IBP5_MOUSE Insulin-like growth factor-binding protein 5 OS=Mus musculus OX=10090 GN=Igfbp5 PE=1 SV=1	1	1	1	1	5.9	30.372	2		7	1	-2	52124000	1145000	0	0	1272300	960270	0	0	0	0	0	0	0	0	0	0	0	0	0	0	0	0	1188500	1076600	1868100	0	0	0	0	0	0	0	0	0	0	0	0	+
Q9Z0E6	Interferon-induced guanylate-binding protein 2	Gbp2	sp|Q9Z0E6|GBP2_MOUSE Guanylate-binding protein 2 OS=Mus musculus OX=10090 GN=Gbp2 PE=1 SV=1	1	2	2	2	8	66.739	2		11	0	11.042	51813000	0	473820	0	0	0	0	0	0	0	0	0	0	1952100	0	1682600	0	0	0	0	0	0	0	0	413170	898440	0	541350	0	0	0	946330	0	0	0	749700	0
CON__P02754				1	2	2	2	28.4	18.281	1.83	4	20	0	7.0273	51810000	0	861120	1836700	655160	480860	445800	0	1319900	251880	863640	1228700	314780	230640	0	0	0	0	0	0	592940	0	637230	0	0	0	0	0	0	0	0	0	0	0	0	0	0			+
Q6P6J9	Thioredoxin domain-containing protein 15	Txndc15	sp|Q6P6J9|TXD15_MOUSE Thioredoxin domain-containing protein 15 OS=Mus musculus OX=10090 GN=Txndc15 PE=1 SV=1	1	1	1	1	3.5	38.146	1	3		0.0033259	5.5063	50902000	0	0	0	0	0	0	0	0	0	0	0	0	0	0	0	0	0	0	0	0	0	0	0	0	0	0	0	0	0	0	0	0	0	0	0	0				277
P47791	Glutathione reductase, mitochondrial	Gsr	sp|P47791|GSHR_MOUSE Glutathione reductase, mitochondrial OS=Mus musculus OX=10090 GN=Gsr PE=1 SV=3	1	2	2	2	7.4	53.662	2		18	0	6.4652	50248000	0	0	0	0	0	0	0	1438300	938220	919020	482870	0	1191200	0	0	0	0	0	0	0	0	0	0	0	0	0	1514500	0	0	0	0	0	0	1072300	0	0
P01863;P01865	Ig gamma-2A chain C region, A allele;Ig gamma-2A chain C region, membrane-bound form	Ighg;Igh-1a	sp|P01863|GCAA_MOUSE Ig gamma-2A chain C region, A allele OS=Mus musculus OX=10090 GN=Ighg PE=1 SV=1;sp|P01865|GCAM_MOUSE Ig gamma-2A chain C region, membrane-bound form OS=Mus musculus OX=10090 GN=Igh-1a PE=1 SV=3	2	3	1	0	14.2	36.389	1.57	3	4	1	-2	50101000	0	0	0	0	0	4018500	0	0	0	4284700	0	0	3480300	0	0	0	0	0	0	0	0	0	0	0	0	0	0	0	0	0	0	0	0	0	0	0	+
P84091	AP-2 complex subunit mu	Ap2m1	sp|P84091|AP2M1_MOUSE AP-2 complex subunit mu OS=Mus musculus OX=10090 GN=Ap2m1 PE=1 SV=1	1	2	2	2	6.2	49.654	2		21	0.004065	3.9272	49766000	0	0	0	194430	0	0	251520	0	0	512430	300780	0	511490	868630	954870	0	0	314220	397530	0	274870	636040	0	0	545990	0	1428200	0	0	1143200	0	0	0	0	0	0
O88587	Catechol O-methyltransferase	Comt	sp|O88587|COMT_MOUSE Catechol O-methyltransferase OS=Mus musculus OX=10090 GN=Comt PE=1 SV=2	1	4	4	4	28.3	29.486	1.86	3	18	0	18.213	49292000	1198600	0	1589300	599870	0	0	0	879050	332590	0	0	0	0	661200	0	0	0	8181700	0	0	0	0	0	577760	0	0	0	0	0	683400	0	0	0	0	0	0
O35453	Serine protease hepsin;Serine protease hepsin non-catalytic chain;Serine protease hepsin catalytic chain	Hpn	sp|O35453|HEPS_MOUSE Serine protease hepsin OS=Mus musculus OX=10090 GN=Hpn PE=1 SV=3	1	2	2	2	10.3	46.821	1.27	16	6	0	9.1204	48295000	1130400	0	1239700	915110	0	0	0	0	0	901890	963330	0	0	1254300	0	0	0	0	1182100	814300	792950	1701600	1615200	1283100	0	0	0	593890	535520	825490	0	0	0	263770	0	0				131
Q99K51	Plastin-3	Pls3	sp|Q99K51|PLST_MOUSE Plastin-3 OS=Mus musculus OX=10090 GN=Pls3 PE=1 SV=3	1	10	7	6	21.9	70.741	2		27	0	11.879	48169000	0	0	694040	354340	0	0	0	467980	189360	209490	0	155130	509870	791950	758560	0	0	0	143500	0	0	0	0	764620	0	370210	180370	0	0	981450	0	0	0	0	0	0
Q9DBG6	Dolichyl-diphosphooligosaccharide--protein glycosyltransferase subunit 2	Rpn2	sp|Q9DBG6|RPN2_MOUSE Dolichyl-diphosphooligosaccharide--protein glycosyltransferase subunit 2 OS=Mus musculus OX=10090 GN=Rpn2 PE=1 SV=1	1	3	3	3	9.4	69.062	2		6	0.0042781	4.668	48023000	0	0	0	0	0	0	0	0	0	0	2661300	0	0	0	0	0	0	0	0	0	0	0	0	2909600	0	0	0	0	0	0	0	0	0	0	0	0
Q8BRK9	Alpha-mannosidase 2x	Man2a2	sp|Q8BRK9|MA2A2_MOUSE Alpha-mannosidase 2x OS=Mus musculus OX=10090 GN=Man2a2 PE=1 SV=2	1	5	5	5	8.9	130.65	1.95	1	20	0.0011198	5.734	47764000	420040	450890	0	0	0	0	0	0	0	0	0	414950	0	0	0	0	0	330980	494790	812890	0	523430	566890	547890	0	0	0	725400	1136400	0	0	0	0	0	0	0
CON__Q9TRI1				1	7	1	1	10.7	106.19	2		17	0.0058766	3.355	47680000	0	0	0	0	0	2197300	0	0	0	0	0	0	0	388640	0	716200	402050	0	0	0	0	0	0	0	0	0	0	0	0	0	159900	768620	589930	0	91454	1273300			+
CON__P35908v2				1	14	1	1	37.2	65.432	1.29	10	4	0.006006	3.6246	47102000	1877100	0	2607500	0	2992800	0	0	0	0	5817800	7845900	0	0	0	0	0	0	0	0	0	0	0	0	0	0	0	0	1353500	0	614470	0	0	0	0	0	0			+
P30933	Seminal vesicle secretory protein 5	Svs5	sp|P30933|SVS5_MOUSE Seminal vesicle secretory protein 5 OS=Mus musculus OX=10090 GN=Svs5 PE=2 SV=1	1	1	1	1	26.2	13.019	2		2	0	23.719	46595000	0	0	0	0	0	0	0	0	0	0	0	0	0	0	0	0	0	0	0	0	0	0	0	0	0	0	0	0	0	0	0	0	0	0	0	0
Q8VCC9	Spondin-1	Spon1	sp|Q8VCC9|SPON1_MOUSE Spondin-1 OS=Mus musculus OX=10090 GN=Spon1 PE=1 SV=1	1	3	3	3	4.2	90.82	1.21	26	7	0	8.5348	46361000	0	740670	1247700	545640	509720	832800	0	0	1218800	0	1453900	2723400	0	0	1260600	536260	0	0	0	1998300	1657100	0	0	478220	0	4161600	1244900	889820	1645900	2561400	0	0	0	0	1643900	467290				214
Q9Z0P5	Twinfilin-2	Twf2	sp|Q9Z0P5|TWF2_MOUSE Twinfilin-2 OS=Mus musculus OX=10090 GN=Twf2 PE=1 SV=1	1	1	1	1	5.4	39.47	1.8	2	8	0.0084191	2.8007	46141000	1011000	0	0	0	0	728940	0	0	0	1490600	1151700	0	0	0	444200	0	0	0	0	0	108210	1180200	1636400	0	1535500	0	0	0	0	0	276370	0	0	0	0	0
Q8VDM4	26S proteasome non-ATPase regulatory subunit 2	Psmd2	sp|Q8VDM4|PSMD2_MOUSE 26S proteasome non-ATPase regulatory subunit 2 OS=Mus musculus OX=10090 GN=Psmd2 PE=1 SV=1	1	5	5	5	9.3	100.2	2		28	0	8.4766	46083000	0	0	322280	144130	0	0	0	1356600	0	0	0	0	381260	287010	217400	105890	0	0	0	0	0	0	0	396240	323720	332450	492070	0	0	665070	0	0	0	0	0	0
CON__Q2UVX4				1	13	1	1	7.2	187.37	1.38	5	3	0	17.513	45976000	0	0	0	0	0	0	0	0	0	0	0	0	0	1246500	0	0	0	0	0	0	1564700	0	0	0	0	0	0	1461200	0	38929000	725460	0	0	0	0	0			+	1223
Q61400	Carcinoembryonic antigen-related cell adhesion molecule 10	Ceacam10	sp|Q61400|CEAMA_MOUSE Carcinoembryonic antigen-related cell adhesion molecule 10 OS=Mus musculus OX=10090 GN=Ceacam10 PE=1 SV=1	1	2	2	2	12.1	29.473	1	3		0	13.885	45889000	0	0	0	0	0	0	0	0	0	0	0	0	0	0	0	0	0	0	0	0	0	0	0	0	0	0	0	0	0	0	0	0	0	0	0	0				104;224
P01647	Ig kappa chain V-V region HP 124E1		sp|P01647|KV5AE_MOUSE Ig kappa chain V-V region HP 124E1 OS=Mus musculus OX=10090 PE=1 SV=1	1	2	1	1	30.6	11.965	1	1		1	-2	45625000	0	0	0	0	0	0	0	0	0	0	0	0	0	0	0	0	0	0	0	0	0	0	0	0	0	0	0	0	0	0	0	0	0	0	0	0	+
P29121	Proprotein convertase subtilisin/kexin type 4	Pcsk4	sp|P29121|PCSK4_MOUSE Proprotein convertase subtilisin/kexin type 4 OS=Mus musculus OX=10090 GN=Pcsk4 PE=2 SV=1	1	1	1	1	1.5	73.213	1	29		1	-2	45491000	4695000	0	1242500	0	0	847270	0	2926400	6102700	5154600	0	1511500	0	0	0	0	0	0	0	863980	1388700	0	877970	837520	645320	0	1026800	1108500	2488400	1054900	0	0	0	0	624810	0	+			135
P15535	Beta-1,4-galactosyltransferase 1;Lactose synthase A protein;N-acetyllactosamine synthase;Beta-N-acetylglucosaminylglycopeptide beta-1,4-galactosyltransferase;Beta-N-acetylglucosaminyl-glycolipid beta-1,4-galactosyltransferase;Processed beta-1,4-galactosyltransferase 1	B4galt1	sp|P15535|B4GT1_MOUSE Beta-1,4-galactosyltransferase 1 OS=Mus musculus OX=10090 GN=B4galt1 PE=1 SV=1	1	5	5	5	19.8	44.411	1.97	1	36	0.0032538	4.9893	45116000	0	332190	0	0	0	464470	0	364410	0	0	284620	278630	0	327560	290720	576940	382430	320940	553160	484610	409960	0	462100	0	0	0	0	0	0	585780	653330	0	0	0	0	0
P61979	Heterogeneous nuclear ribonucleoprotein K	Hnrnpk	sp|P61979|HNRPK_MOUSE Heterogeneous nuclear ribonucleoprotein K OS=Mus musculus OX=10090 GN=Hnrnpk PE=1 SV=1	1	3	3	3	11	50.976	2		18	0	19.937	45098000	0	0	999220	300120	0	0	0	292500	0	135420	0	0	0	0	692730	0	0	0	0	0	0	490720	0	645370	0	0	1193100	0	300940	835210	282630	0	0	0	0	0
Q62179	Semaphorin-4B	Sema4b	sp|Q62179|SEM4B_MOUSE Semaphorin-4B OS=Mus musculus OX=10090 GN=Sema4b PE=1 SV=2	1	3	3	3	7.7	91.391	1.82	3	14	0.010129	2.6358	43427000	475000	0	0	474960	306350	496710	0	0	0	0	0	229420	2210200	0	0	0	0	0	644050	1227300	692650	1187500	0	0	0	524970	191090	0	0	0	0	0	0	0	0	0
Q3UH93	Plexin-D1	Plxnd1	sp|Q3UH93|PLXD1_MOUSE Plexin-D1 OS=Mus musculus OX=10090 GN=Plxnd1 PE=1 SV=1	1	1	1	1	1.3	211.61	1	19		0	16.307	43337000	0	0	3047900	1513500	1206400	1930800	1765000	1218800	2816200	1756000	2115200	4027600	0	0	0	2308800	488750	0	0	2098100	1906800	2287100	0	0	0	0	0	0	674630	417060	0	3429100	0	0	0	0				585
Q99KF1	Transmembrane emp24 domain-containing protein 9	Tmed9	sp|Q99KF1|TMED9_MOUSE Transmembrane emp24 domain-containing protein 9 OS=Mus musculus OX=10090 GN=Tmed9 PE=1 SV=2	1	1	1	1	8.9	27.127	1	17		0	15.158	43099000	1075000	98219	734240	9614100	1840400	0	0	6743100	0	925100	265880	0	0	0	0	0	0	0	0	0	0	0	0	5616400	0	0	0	0	0	150500	0	0	0	0	0	0				125
Q9JMD3	PCTP-like protein	Stard10	sp|Q9JMD3|STA10_MOUSE START domain-containing protein 10 OS=Mus musculus OX=10090 GN=Stard10 PE=1 SV=1	1	3	3	3	15.8	32.951	2		13	0	7.9837	42925000	0	0	0	0	0	0	0	609710	0	0	0	0	832880	0	0	0	0	0	0	0	0	0	0	3341400	0	1316100	0	0	0	715220	0	0	0	0	0	0
P97300	Neuroplastin	Nptn	sp|P97300|NPTN_MOUSE Neuroplastin OS=Mus musculus OX=10090 GN=Nptn PE=1 SV=3	1	4	4	4	18.9	44.373	1.12	28	4	0	10.618	42915000	0	1892700	693070	624020	286730	214810	0	0	648780	284000	0	865350	0	0	0	754990	274650	0	559270	783260	878440	1252000	1370800	2163800	0	0	0	0	0	0	0	0	0	0	0	0				228
Q3UPL0	Protein transport protein Sec31A	Sec31a	sp|Q3UPL0|SC31A_MOUSE Protein transport protein Sec31A OS=Mus musculus OX=10090 GN=Sec31a PE=1 SV=2	1	3	3	3	5.4	133.57	2		4	0.0076628	3.0799	42758000	0	0	0	0	0	0	0	0	0	0	0	0	0	0	0	0	0	0	0	0	0	0	0	0	0	0	0	0	0	0	0	0	0	0	0	0
Q9Z2W0	Aspartyl aminopeptidase	Dnpep	sp|Q9Z2W0|DNPEP_MOUSE Aspartyl aminopeptidase OS=Mus musculus OX=10090 GN=Dnpep PE=1 SV=2	1	5	5	5	17.1	52.206	1.9	2	19	0	16.819	42640000	585660	2084300	1412100	0	0	0	0	0	449260	896540	280530	0	0	0	482730	0	0	0	0	0	0	0	0	0	0	0	0	0	0	0	0	319720	0	1035400	0	0
P30412	Peptidyl-prolyl cis-trans isomerase C	Ppic	sp|P30412|PPIC_MOUSE Peptidyl-prolyl cis-trans isomerase C OS=Mus musculus OX=10090 GN=Ppic PE=1 SV=1	1	2	2	2	10.8	22.794	2		26	0	9.4669	42576000	718990	0	0	0	0	0	0	779050	0	0	399090	538120	389920	569510	528800	0	413260	0	488770	469130	0	0	593620	0	0	0	0	0	767090	0	0	0	401760	0	0	0
Q9DD06	Retinoic acid receptor responder protein 2	Rarres2	sp|Q9DD06|RARR2_MOUSE Retinoic acid receptor responder protein 2 OS=Mus musculus OX=10090 GN=Rarres2 PE=1 SV=1	1	1	1	1	9.3	18.349	2		7	0.004158	4.2897	42098000	0	0	422430	0	0	0	0	0	0	0	959040	0	0	892290	0	2034300	757730	0	1594900	0	0	0	0	0	0	0	0	0	0	0	2248100	0	0	0	0	0
P82198	Transforming growth factor-beta-induced protein ig-h3	Tgfbi	sp|P82198|BGH3_MOUSE Transforming growth factor-beta-induced protein ig-h3 OS=Mus musculus OX=10090 GN=Tgfbi PE=1 SV=1	1	4	4	4	11.7	74.596	2		22	0	7.2981	41983000	285750	0	397400	524820	0	0	0	320590	0	1166800	0	281740	496070	0	0	0	0	0	594720	0	388830	0	439340	339640	0	0	278980	0	0	0	0	0	0	0	0	0
REV__Q6P3B2			sp|Q6P3B2|UBAD1_MOUSE UBA-like domain-containing protein 1 OS=Mus musculus OX=10090 GN=Ubald1 PE=2 SV=1	1	1	1	1	0	18.91	2		3	1	-2	41554000	0	0	0	0	0	0	0	0	0	0	0	0	0	0	0	0	0	0	0	0	0	0	0	0	0	0	0	0	0	0	0	0	0	0	0	0	+	+
Q9JLN5	Erythroid membrane-associated protein	Ermap	sp|Q9JLN5|ERMAP_MOUSE Erythroid membrane-associated protein OS=Mus musculus OX=10090 GN=Ermap PE=1 SV=2	1	2	2	2	3.9	63.511	1.06	15	1	0.0042463	4.5887	41430000	1338100	474560	0	0	0	0	0	5080900	1866100	2358500	0	0	0	0	0	0	0	0	0	0	0	0	7008600	1574400	0	0	1893600	2274900	1022400	0	0	0	0	0	0	1960300				210;214
Q9D1Q6	Endoplasmic reticulum resident protein 44	Erp44	sp|Q9D1Q6|ERP44_MOUSE Endoplasmic reticulum resident protein 44 OS=Mus musculus OX=10090 GN=Erp44 PE=1 SV=1	1	4	4	4	17.2	46.852	2		18	0.0040816	3.9622	41014000	0	0	1070600	0	0	463290	0	0	0	0	325380	0	0	0	0	0	0	475270	492020	528190	0	0	0	0	0	0	0	0	0	0	0	0	0	0	0	0
Q9R0Q7	Prostaglandin E synthase 3	Ptges3	sp|Q9R0Q7|TEBP_MOUSE Prostaglandin E synthase 3 OS=Mus musculus OX=10090 GN=Ptges3 PE=1 SV=1	1	2	2	2	15.6	18.721	2		12	0.004215	4.5154	40566000	0	0	710170	803460	0	0	0	1066100	0	0	0	0	0	0	650450	0	0	0	0	0	0	0	0	1044600	0	0	1371000	0	0	651740	0	0	0	0	0	0
P31725	Protein S100-A9	S100a9	sp|P31725|S10A9_MOUSE Protein S100-A9 OS=Mus musculus OX=10090 GN=S100a9 PE=1 SV=3	1	2	2	2	21.2	13.049	1.94	1	15	0	15.541	40355000	0	0	0	0	0	0	0	0	0	0	0	0	0	0	0	0	0	2645100	0	0	0	0	0	0	0	0	0	0	0	0	3190000	1429500	0	0	668580	305090
Q05920	Pyruvate carboxylase, mitochondrial	Pc	sp|Q05920|PYC_MOUSE Pyruvate carboxylase, mitochondrial OS=Mus musculus OX=10090 GN=Pc PE=1 SV=1	1	3	3	3	4.2	129.68	2		14	0.0041537	4.2738	40247000	481250	0	658660	114460	0	0	0	507700	0	271050	767110	0	454980	0	637190	0	0	0	0	0	0	0	0	0	0	0	1779600	0	0	0	0	0	0	0	0	0
REV__Q8K2I2			sp|Q8K2I2|CCHCR_MOUSE Coiled-coil alpha-helical rod protein 1 OS=Mus musculus OX=10090 GN=Cchcr1 PE=2 SV=3	1	1	1	1	0	87.104	2		8	0.0093458	2.7944	40222000	1642500	0	0	0	0	0	0	0	0	0	0	0	0	0	0	0	0	0	899620	0	0	0	0	0	0	0	4527100	0	0	0	0	0	0	0	0	0		+
Q8CDN6	Thioredoxin-like protein 1	Txnl1	sp|Q8CDN6|TXNL1_MOUSE Thioredoxin-like protein 1 OS=Mus musculus OX=10090 GN=Txnl1 PE=1 SV=3	1	3	3	3	18.3	32.237	1.82	2	9	0.007619	3.0195	39330000	0	1014100	0	646130	0	0	0	2498700	0	0	0	0	1464400	0	1259200	0	0	0	0	0	0	0	0	0	0	0	0	0	0	0	0	0	0	0	0	0
Q3UQ44	Ras GTPase-activating-like protein IQGAP2	Iqgap2	sp|Q3UQ44|IQGA2_MOUSE Ras GTPase-activating-like protein IQGAP2 OS=Mus musculus OX=10090 GN=Iqgap2 PE=1 SV=2	1	7	7	7	7	180.53	1.77	3	10	0.0032787	5.2099	39309000	0	0	0	0	0	0	0	0	0	0	0	0	0	0	0	0	0	86080	0	0	0	0	0	0	0	0	52706	14516000	0	0	0	0	23503	0	0	0
Q9JI02	Secretoglobin family 2B member 20	Scgb2b20	sp|Q9JI02|S2B20_MOUSE Secretoglobin family 2B member 20 OS=Mus musculus OX=10090 GN=Scgb2b20 PE=2 SV=1	1	1	1	1	15.2	12.589	1	20		0	13.952	38964000	0	0	0	0	0	0	18468000	0	0	0	0	0	0	0	3709000	0	0	0	3107100	0	0	0	0	0	5370500	0	3880100	0	0	0	0	491530	0	0	0	0				50
Q05793	Basement membrane-specific heparan sulfate proteoglycan core protein;Endorepellin;LG3 peptide	Hspg2	sp|Q05793|PGBM_MOUSE Basement membrane-specific heparan sulfate proteoglycan core protein OS=Mus musculus OX=10090 GN=Hspg2 PE=1 SV=1	1	4	4	4	2	398.29	1.7	7	16	0	24.354	38625000	0	0	0	0	463510	0	0	0	0	0	0	0	0	0	0	0	551140	0	1677700	0	1109800	0	0	0	0	0	0	0	0	0	0	0	0	0	0	0				3098
Q924T2	28S ribosomal protein S2, mitochondrial	Mrps2	sp|Q924T2|RT02_MOUSE 28S ribosomal protein S2, mitochondrial OS=Mus musculus OX=10090 GN=Mrps2 PE=1 SV=1	1	1	1	1	9.6	32.313	1	11		1	-2	38607000	0	0	0	0	0	0	0	1573700	0	507840	7278200	0	4090600	2030400	0	0	0	0	0	7573100	0	0	0	0	0	0	5339800	4451600	0	0	0	0	544740	0	0	1546900	+			127
Q9JM76	Actin-related protein 2/3 complex subunit 3	Arpc3	sp|Q9JM76|ARPC3_MOUSE Actin-related protein 2/3 complex subunit 3 OS=Mus musculus OX=10090 GN=Arpc3 PE=1 SV=3	1	2	2	2	13.5	20.524	2		17	0.0059465	3.5019	38180000	304350	0	156310	0	0	0	0	1065700	366230	463620	382520	0	858810	0	1189300	374110	0	0	0	0	0	0	0	429860	0	0	1293500	0	0	701040	0	0	0	0	0	0
Q60754	Macrophage receptor MARCO	Marco	sp|Q60754|MARCO_MOUSE Macrophage receptor MARCO OS=Mus musculus OX=10090 GN=Marco PE=1 SV=1	1	2	2	2	6.9	52.729	1.79	3	11	0.0059642	3.5272	37765000	0	0	0	0	0	0	0	0	0	0	0	0	0	0	0	0	0	0	0	0	0	0	0	0	0	0	0	0	0	0	0	1918300	0	1406400	1095000	3443500
Q9DCG6	Phenazine biosynthesis-like domain-containing protein 1	Pbld1	sp|Q9DCG6|PBLD1_MOUSE Phenazine biosynthesis-like domain-containing protein 1 OS=Mus musculus OX=10090 GN=Pbld1 PE=1 SV=2	1	4	4	2	25	32.047	2		18	0	115.12	37552000	0	331260	0	0	0	0	0	467930	165910	0	0	0	0	723120	807490	0	0	0	0	0	0	0	0	1432100	0	0	0	0	0	589200	0	0	0	0	0	0
O89017	Legumain	Lgmn	sp|O89017|LGMN_MOUSE Legumain OS=Mus musculus OX=10090 GN=Lgmn PE=1 SV=1	1	3	3	3	13.3	49.372	2		12	0	9.7838	37421000	0	0	0	0	0	0	0	0	0	0	0	0	0	0	0	0	0	0	0	0	0	0	0	0	0	0	0	0	0	0	398510	792610	232790	366690	0	1529700
Q9Z1P8	Angiopoietin-related protein 4	Angptl4	sp|Q9Z1P8|ANGL4_MOUSE Angiopoietin-related protein 4 OS=Mus musculus OX=10090 GN=Angptl4 PE=2 SV=1	1	1	1	1	4.6	45.538	1	14		0	7.3487	37179000	0	0	0	0	0	0	0	0	0	859160	0	0	0	0	0	0	0	0	0	0	0	211450	393210	0	1985300	0	2323400	1571700	1117000	654800	5663700	0	0	11088000	0	8168000				181
Q8R0T6	Probable G-protein coupled receptor 97	Gpr97	sp|Q8R0T6|AGRG3_MOUSE Adhesion G protein-coupled receptor G3 OS=Mus musculus OX=10090 GN=Adgrg3 PE=2 SV=3	1	2	2	2	8.7	60.072	1.5	5	5	1	-2	37075000	0	0	0	0	0	0	0	0	1717400	1969400	0	4122900	0	4328400	0	0	0	0	0	1056900	2672900	0	0	0	0	0	0	0	0	1782500	0	0	0	0	0	987180	+			44
Q8BJD1	Inter-alpha-trypsin inhibitor heavy chain H5	Itih5	sp|Q8BJD1|ITIH5_MOUSE Inter-alpha-trypsin inhibitor heavy chain H5 OS=Mus musculus OX=10090 GN=Itih5 PE=1 SV=1	1	3	3	3	5.3	106.75	1	30		0.010242	2.7501	37008000	1821400	1136700	1435800	0	0	816250	0	0	0	0	0	0	0	0	0	0	0	0	2969400	0	1268600	2716400	3059100	1437600	0	0	0	852290	0	1074500	0	1145000	0	0	5984200	0				862;865
Q8CGC7	Bifunctional glutamate/proline--tRNA ligase;Glutamate--tRNA ligase;Proline--tRNA ligase	Eprs	sp|Q8CGC7|SYEP_MOUSE Bifunctional glutamate/proline--tRNA ligase OS=Mus musculus OX=10090 GN=Eprs PE=1 SV=4	1	7	7	7	7.9	170.08	1.88	3	23	0	16.217	36908000	0	0	0	0	0	0	0	0	0	0	0	0	0	287790	314240	0	0	0	0	0	640300	0	0	882210	0	207760	0	0	0	604570	0	0	0	230590	0	0
Q8K157	Aldose 1-epimerase	Galm	sp|Q8K157|GALM_MOUSE Aldose 1-epimerase OS=Mus musculus OX=10090 GN=Galm PE=1 SV=1	1	3	3	3	16.7	37.798	2		15	0	71.924	36714000	0	0	478240	0	0	0	0	0	0	0	0	0	238890	279430	607790	0	0	0	0	197960	0	0	0	812790	0	242660	0	0	0	1054100	0	0	0	0	0	0
P48193	Protein 4.1	Epb41	sp|P48193|41_MOUSE Protein 4.1 OS=Mus musculus OX=10090 GN=Epb41 PE=1 SV=2	1	3	3	3	5.5	95.91	2		10	0	90.611	36563000	0	0	1134600	436620	0	0	0	2830000	481580	0	0	0	0	0	0	0	0	0	0	0	0	0	0	0	0	0	0	0	0	0	0	0	0	0	0	0
P97464	Exostosin-1	Ext1	sp|P97464|EXT1_MOUSE Exostosin-1 OS=Mus musculus OX=10090 GN=Ext1 PE=1 SV=1	1	2	2	2	4.3	86.307	1.07	26	2	0.0076336	3.0374	35963000	0	0	1706200	861720	0	307620	831760	1083500	214620	1559500	1325800	1566800	0	0	1402100	1778000	870170	0	382850	2365400	1409100	2142800	0	2250300	0	0	0	0	0	0	0	790080	0	0	0	0				330
P01132	Pro-epidermal growth factor;Epidermal growth factor	Egf	sp|P01132|EGF_MOUSE Pro-epidermal growth factor OS=Mus musculus OX=10090 GN=Egf PE=1 SV=2	1	5	5	5	6.1	133.07	2		8	0	77.301	35912000	0	0	0	0	0	0	0	0	0	0	0	0	0	0	0	0	0	0	0	0	0	0	0	0	0	0	0	0	0	0	0	0	0	0	0	0
P97328	Ketohexokinase	Khk	sp|P97328|KHK_MOUSE Ketohexokinase OS=Mus musculus OX=10090 GN=Khk PE=1 SV=1	1	3	3	3	17.8	32.75	2		19	0	13.452	34946000	0	177210	1425700	0	0	0	0	711300	0	0	0	0	0	0	0	0	0	0	0	0	0	0	0	708640	0	0	0	0	0	644670	0	0	0	0	0	0
Q62230	Sialoadhesin	Siglec1	sp|Q62230|SN_MOUSE Sialoadhesin OS=Mus musculus OX=10090 GN=Siglec1 PE=1 SV=2	1	2	2	2	2.1	182.98	1	35		1	-2	34122000	961650	1647400	1072200	577860	0	0	0	0	1797800	1011300	1229400	965780	1803700	1238800	833950	0	1107100	2656600	1021200	0	1253100	1770600	1770700	617730	0	0	313690	241360	451770	1200600	0	0	0	0	0	0	+			159
P62259	14-3-3 protein epsilon	Ywhae	sp|P62259|1433E_MOUSE 14-3-3 protein epsilon OS=Mus musculus OX=10090 GN=Ywhae PE=1 SV=1	1	3	2	2	16.1	29.174	2		7	0	29.284	33943000	199450	0	2295600	0	0	0	0	0	0	0	0	0	0	0	0	0	0	0	0	0	0	0	0	0	0	0	0	0	0	0	0	0	0	0	0	0
P01628;P01627	Ig kappa chain V-II region MOPC 511;Ig kappa chain V-II region VKappa167	Gm5153	sp|P01628|KV2A3_MOUSE Ig kappa chain V-II region MOPC 511 OS=Mus musculus OX=10090 PE=1 SV=1;sp|P01627|KV2A2_MOUSE Ig kappa chain V-II region VKappa167 OS=Mus musculus OX=10090 GN=Gm5153 PE=4 SV=1	2	1	1	1	14.2	12.496	1.56	4	5	0	19.268	33844000	0	0	0	0	0	0	0	2794200	1332200	0	0	0	0	0	1215600	0	0	0	0	0	1081200	0	882110	0	0	0	0	382490	0	0	0	0	0	0	0	0
P11725	Ornithine carbamoyltransferase, mitochondrial	Otc	sp|P11725|OTC_MOUSE Ornithine carbamoyltransferase, mitochondrial OS=Mus musculus OX=10090 GN=Otc PE=1 SV=1	1	4	4	4	22.6	39.764	2		7	0.003304	5.3729	33835000	0	0	0	0	0	0	0	0	0	0	0	0	0	0	0	0	0	0	0	0	0	0	0	0	0	0	0	0	0	0	0	0	0	0	0	0
Q9CPW5	Translocon-associated protein subunit beta	Ssr2	sp|Q9CPW5|SSRB_MOUSE Translocon-associated protein subunit beta OS=Mus musculus OX=10090 GN=Ssr2 PE=1 SV=1	1	1	1	1	9.3	20.019	1	3		0.0067961	3.2235	33764000	0	0	6421000	0	0	0	0	0	0	0	0	0	0	0	0	0	0	0	0	0	0	0	0	17334000	0	0	0	0	0	0	0	0	0	0	0	0				88
Q8BLK3	Limbic system-associated membrane protein	Lsamp	sp|Q8BLK3|LSAMP_MOUSE Limbic system-associated membrane protein OS=Mus musculus OX=10090 GN=Lsamp PE=1 SV=1	1	3	3	3	19.1	38.086	1.33	4	2	1	-2	33439000	0	0	1428100	0	0	1600400	0	0	587300	0	0	882780	0	0	0	0	0	0	0	0	0	0	0	0	0	0	0	0	0	0	0	0	0	0	0	0	+			279;287
E9Q7X6	Protein HEG homolog 1	Heg1	sp|E9Q7X6|HEG1_MOUSE Protein HEG homolog 1 OS=Mus musculus OX=10090 GN=Heg1 PE=1 SV=1	1	2	2	2	2.9	141.9	2		11	0.0067698	3.1851	33056000	0	0	0	0	0	0	0	0	0	0	0	0	0	0	0	0	0	0	0	655900	0	0	0	0	0	461620	0	358030	0	853070	513050	1191300	668770	0	585710	983150
Q11011	Puromycin-sensitive aminopeptidase	Npepps	sp|Q11011|PSA_MOUSE Puromycin-sensitive aminopeptidase OS=Mus musculus OX=10090 GN=Npepps PE=1 SV=2	1	3	3	3	4	103.32	1.75	2	6	0.0076482	3.0581	33033000	0	0	0	0	0	0	0	0	0	0	0	0	0	289930	0	0	0	0	0	185570	0	0	163900	0	0	0	0	0	0	737620	0	0	0	0	0	0
P18761	Carbonic anhydrase 6	Ca6	sp|P18761|CAH6_MOUSE Carbonic anhydrase 6 OS=Mus musculus OX=10090 GN=Ca6 PE=1 SV=3	1	1	1	1	7.3	36.494	1	3		0.0059761	3.5622	32637000	0	0	0	0	0	0	0	20237000	0	0	0	0	0	0	0	0	0	0	0	0	0	0	0	0	0	0	0	0	0	0	10082000	0	0	0	0	0				254;255;256;260
Q99KC8	von Willebrand factor A domain-containing protein 5A	Vwa5a	sp|Q99KC8|VMA5A_MOUSE von Willebrand factor A domain-containing protein 5A OS=Mus musculus OX=10090 GN=Vwa5a PE=1 SV=2	1	6	6	6	9.5	87.142	2		19	0.0042689	4.6621	32593000	0	0	398860	160730	0	0	0	901030	0	0	0	0	0	621360	849370	0	0	0	0	0	0	0	0	0	0	0	0	0	0	621840	0	0	0	0	0	0
Q62178	Semaphorin-4A	Sema4a	sp|Q62178|SEM4A_MOUSE Semaphorin-4A OS=Mus musculus OX=10090 GN=Sema4a PE=1 SV=2	1	1	1	1	2.1	83.42	1	19		1	-2	32378000	0	0	0	0	0	6571700	0	4035400	0	0	0	0	0	0	0	0	0	0	2130700	1093200	2111700	0	0	2556500	0	0	0	1806600	0	0	0	2802700	0	0	0	0	+			496
Q6P1D5	Seizure 6-like protein	Sez6l	sp|Q6P1D5|SE6L1_MOUSE Seizure 6-like protein OS=Mus musculus OX=10090 GN=Sez6l PE=1 SV=1	1	3	3	3	7.6	104.83	1.03	29	1	0	12.77	32198000	1160400	1869600	1518800	622450	1488200	1168700	1419300	2234300	1129700	0	0	1052200	645320	760760	0	0	830570	0	0	0	2187700	0	0	1407500	1070400	0	0	0	590950	0	0	0	0	0	0	0				375;398;414;558
O35405	Phospholipase D3	Pld3	sp|O35405|PLD3_MOUSE Phospholipase D3 OS=Mus musculus OX=10090 GN=Pld3 PE=1 SV=1	1	1	1	1	2.9	54.388	1	34		0.005015	3.6939	32072000	0	1904300	0	2651900	973370	0	0	2250000	0	0	1776500	0	0	3260900	0	0	0	0	1595900	1078600	1394200	0	0	0	0	0	1816500	2250500	953980	2096600	0	2368300	0	0	5346500	0				234
Q9D358	Low molecular weight phosphotyrosine protein phosphatase	Acp1	sp|Q9D358|PPAC_MOUSE Low molecular weight phosphotyrosine protein phosphatase OS=Mus musculus OX=10090 GN=Acp1 PE=1 SV=3	1	2	2	2	19	18.192	2		18	0	12.255	32022000	0	270390	358950	0	0	0	0	872890	563320	0	0	0	0	0	0	0	0	0	0	0	0	0	364590	347920	270720	337790	400890	451220	0	395270	0	0	0	0	0	0
Q00941	Granulocyte-macrophage colony-stimulating factor receptor subunit alpha	Csf2ra	sp|Q00941|CSF2R_MOUSE Granulocyte-macrophage colony-stimulating factor receptor subunit alpha OS=Mus musculus OX=10090 GN=Csf2ra PE=2 SV=2	1	2	2	2	11.6	41.768	1	31		0.0032293	4.7795	31969000	0	0	797640	0	0	576600	0	2234400	1050800	1267300	0	1538300	1730300	0	2192500	0	2470100	1328700	0	981430	2612400	0	0	0	0	0	0	0	0	0	0	1269600	0	0	0	693070				132
Q04447	Creatine kinase B-type	Ckb	sp|Q04447|KCRB_MOUSE Creatine kinase B-type OS=Mus musculus OX=10090 GN=Ckb PE=1 SV=1	1	3	3	3	12.6	42.713	2		18	0.010027	2.4882	31917000	0	237430	0	0	0	0	0	770080	360860	0	0	0	546090	0	554700	0	0	0	0	654470	0	0	0	368350	0	0	398830	645210	0	0	0	0	0	0	0	0
P35951	Low-density lipoprotein receptor	Ldlr	sp|P35951|LDLR_MOUSE Low-density lipoprotein receptor OS=Mus musculus OX=10090 GN=Ldlr PE=1 SV=2	1	3	3	3	7.1	94.946	1.38	8	5	0	7.4049	31806000	0	0	0	0	0	0	0	3028200	0	1205500	1899700	5009500	0	0	0	517040	0	0	0	2256000	0	0	0	0	0	0	0	0	0	0	0	0	0	0	0	3238400				273
O08573	Galectin-9	Lgals9	sp|O08573|LEG9_MOUSE Galectin-9 OS=Mus musculus OX=10090 GN=Lgals9 PE=1 SV=1	1	2	2	2	7.4	40.035	2		6	0.0084349	2.8425	31764000	0	0	1433500	0	0	0	0	501060	0	0	0	0	0	1355900	0	0	0	0	0	0	0	0	0	0	0	0	0	0	0	0	0	0	0	0	0	0
Q62470	Integrin alpha-3;Integrin alpha-3 heavy chain;Integrin alpha-3 light chain	Itga3	sp|Q62470|ITA3_MOUSE Integrin alpha-3 OS=Mus musculus OX=10090 GN=Itga3 PE=1 SV=1	1	2	2	2	3.7	116.74	1	52		0	8.3979	31356000	1211800	1419200	793680	359520	616370	0	711030	977630	687080	0	577620	0	1438200	897790	1462800	0	0	0	587370	1100700	763720	466010	587080	2123000	1317600	0	788870	352350	697480	300920	0	0	2095600	0	0	0				606;937
Q8CG76	Aflatoxin B1 aldehyde reductase member 2	Akr7a2	sp|Q8CG76|ARK72_MOUSE Aflatoxin B1 aldehyde reductase member 2 OS=Mus musculus OX=10090 GN=Akr7a2 PE=1 SV=3	1	3	3	3	12.5	40.612	2		12	0.008427	2.839	31333000	0	0	763010	0	0	0	0	0	0	0	0	0	0	0	0	0	0	0	0	0	0	0	0	1170600	0	362680	0	0	0	1311200	0	0	0	0	0	0
P01821	Ig heavy chain V region MC101		sp|P01821|HVM45_MOUSE Ig heavy chain V region MC101 OS=Mus musculus OX=10090 PE=1 SV=1	1	2	2	2	48.3	12.593	2		18	0.0042373	4.5736	31244000	0	0	0	0	180090	552080	0	0	0	0	0	0	0	0	0	0	0	0	752240	532030	787760	269290	564370	297980	0	0	0	733160	0	0	0	0	0	0	146070	202310
Q6AZB0	Brother of CDO	Boc	sp|Q6AZB0|BOC_MOUSE Brother of CDO OS=Mus musculus OX=10090 GN=Boc PE=1 SV=2	1	3	3	3	4.1	121.33	1	42		0.0011123	5.5732	31209000	2235700	557550	432720	749060	979400	533730	0	0	685680	1240100	699200	580570	0	0	0	2924500	0	0	664840	0	972070	1173900	916970	1190400	665490	0	0	1104300	0	351180	0	1284400	0	0	0	0				71;93
Q8VCB3	Glycogen [starch] synthase, liver	Gys2	sp|Q8VCB3|GYS2_MOUSE Glycogen [starch] synthase, liver OS=Mus musculus OX=10090 GN=Gys2 PE=1 SV=2	1	3	3	3	5.5	80.87	1.9	2	19	0	28.39	31138000	0	0	0	112800	0	0	0	0	0	386010	0	418550	0	0	205200	0	0	0	371500	0	0	0	0	848540	0	264500	0	0	0	718220	0	0	0	0	0	0
Q8BTZ7	Mannose-1-phosphate guanyltransferase beta	Gmppb	sp|Q8BTZ7|GMPPB_MOUSE Mannose-1-phosphate guanyltransferase beta OS=Mus musculus OX=10090 GN=Gmppb PE=1 SV=1	1	1	1	1	5.6	39.916	2		16	0.0058423	3.2485	31092000	0	0	0	0	0	0	0	902700	0	0	0	0	1062000	580420	752690	0	0	0	0	0	0	0	0	0	0	0	758410	0	0	923250	0	0	0	0	0	0
Q61809	Leucine-rich repeat neuronal protein 1	Lrrn1	sp|Q61809|LRRN1_MOUSE Leucine-rich repeat neuronal protein 1 OS=Mus musculus OX=10090 GN=Lrrn1 PE=2 SV=1	1	3	3	3	7.4	80.547	1	27		1	-2	30943000	6546000	0	670020	1095500	786130	1152600	0	1066100	0	0	1092300	1405600	0	0	0	341530	0	1014200	1404900	981430	1232100	1186200	0	1326500	0	696130	0	1063000	0	642350	0	864040	431320	0	0	0	+			517
O35350	Calpain-1 catalytic subunit	Capn1	sp|O35350|CAN1_MOUSE Calpain-1 catalytic subunit OS=Mus musculus OX=10090 GN=Capn1 PE=1 SV=1	1	4	4	4	8	82.105	1.96	1	26	0	7.2906	30841000	0	0	0	0	0	0	0	1384200	0	0	462210	197390	391510	0	0	0	0	0	0	0	266340	0	378210	0	0	0	125800	0	0	61234	0	0	0	372160	0	0
Q8CIE0	Serpin A11	Serpina11	sp|Q8CIE0|SPA11_MOUSE Serpin A11 OS=Mus musculus OX=10090 GN=Serpina11 PE=2 SV=1	1	3	3	3	9	47.188	2		30	0	12.558	30709000	0	0	0	203600	0	0	0	0	0	0	0	0	206440	0	0	0	327460	0	0	367820	0	840500	0	0	0	860190	0	0	0	0	505250	0	241630	0	0	401640
P18525	Ig heavy chain V region 5-84		sp|P18525|HVM54_MOUSE Ig heavy chain V region 5-84 OS=Mus musculus OX=10090 PE=1 SV=1	1	3	2	2	39.3	12.872	1.88	1	7	0	7.7533	30642000	0	0	0	0	0	0	0	0	0	0	0	0	0	0	0	0	0	0	0	1347900	0	0	0	0	0	0	0	255770	0	0	0	0	739700	0	0	0
Q99K41	EMILIN-1	Emilin1	sp|Q99K41|EMIL1_MOUSE EMILIN-1 OS=Mus musculus OX=10090 GN=Emilin1 PE=1 SV=1	1	3	3	3	3.8	107.58	1	16		0	6.0268	30613000	0	0	2106900	2092300	2035000	2033200	965080	1914000	0	0	2583500	2171800	0	0	0	0	0	0	0	1772100	1442200	0	1562200	1478700	0	0	0	0	0	0	0	0	0	0	0	0				456;767;795;796
P99024	Tubulin beta-5 chain	Tubb5	sp|P99024|TBB5_MOUSE Tubulin beta-5 chain OS=Mus musculus OX=10090 GN=Tubb5 PE=1 SV=1	1	14	2	2	46.4	49.67	2		19	1	-2	30593000	0	0	0	0	0	0	0	0	0	474280	0	0	461380	0	434990	0	0	0	0	0	0	0	1350300	1100500	0	0	309370	0	127860	0	0	0	0	0	0	0	+
P62814	V-type proton ATPase subunit B, brain isoform	Atp6v1b2	sp|P62814|VATB2_MOUSE V-type proton ATPase subunit B, brain isoform OS=Mus musculus OX=10090 GN=Atp6v1b2 PE=1 SV=1	1	2	2	2	6.8	56.55	2		10	0	13.627	30416000	0	64045	189060	0	0	0	0	1268600	786540	0	0	0	0	0	0	0	0	0	0	0	0	0	0	0	0	0	0	0	0	0	0	0	0	0	0	0
Q8BH97	Reticulocalbin-3	Rcn3	sp|Q8BH97|RCN3_MOUSE Reticulocalbin-3 OS=Mus musculus OX=10090 GN=Rcn3 PE=1 SV=1	1	2	2	2	16.2	38.001	1.25	9	3	0.0041408	4.1941	30310000	604190	0	0	0	550040	0	0	947180	2131000	0	0	0	0	0	0	0	0	0	0	0	0	2336200	0	2418500	0	0	0	0	0	3162100	0	0	0	0	11114000	0				140
Q9QUM4	Signaling lymphocytic activation molecule	Slamf1	sp|Q9QUM4|SLAF1_MOUSE Signaling lymphocytic activation molecule OS=Mus musculus OX=10090 GN=Slamf1 PE=1 SV=1	1	2	2	2	15.2	38.094	1	19		0	9.5204	30141000	0	914200	0	274010	0	0	0	388780	1520300	0	0	0	0	0	1034100	0	1428800	0	1699000	1801900	709560	3093300	2740000	739890	6645800	0	0	0	2351400	364160	0	0	0	0	0	0				203;211
P70232	Neural cell adhesion molecule L1-like protein;Processed neural cell adhesion molecule L1-like protein	Chl1	sp|P70232|NCHL1_MOUSE Neural cell adhesion molecule L1-like protein OS=Mus musculus OX=10090 GN=Chl1 PE=1 SV=2	1	3	3	3	4.5	135.07	1.06	30	2	0	11.07	30116000	1022800	463900	822590	838920	2936400	0	0	901820	377690	708220	528650	706480	290210	0	0	0	0	175360	364760	704540	760420	389900	339300	0	415890	0	0	0	0	161890	0	158210	0	0	0	0				476
Q8C129	Leucyl-cystinyl aminopeptidase	Lnpep	sp|Q8C129|LCAP_MOUSE Leucyl-cystinyl aminopeptidase OS=Mus musculus OX=10090 GN=Lnpep PE=1 SV=1	1	2	2	2	2.8	117.3	1	8		1	-2	30011000	0	206840	0	0	0	0	0	0	0	0	0	0	0	0	0	0	0	0	344200	0	267810	0	0	0	0	0	0	0	0	0	0	0	0	0	0	0	+			447
REV__Q61129			sp|Q61129|CFAI_MOUSE Complement factor I OS=Mus musculus OX=10090 GN=Cfi PE=1 SV=3	1	3	3	3	0	67.26	1.38	5	3	1	-2	29728000	0	0	0	0	0	0	0	0	0	0	0	0	0	0	0	0	0	0	0	0	0	0	0	0	0	0	0	0	0	0	0	0	0	0	0	0	+	+
Q810U4	Neuronal cell adhesion molecule	Nrcam	sp|Q810U4|NRCAM_MOUSE Neuronal cell adhesion molecule OS=Mus musculus OX=10090 GN=Nrcam PE=1 SV=2	1	3	3	3	4.7	138.52	1.06	29	2	0.0011186	5.6968	29461000	1997300	2211500	1107700	0	0	2138500	596660	1261300	1140900	759950	762290	0	0	0	409660	0	989920	0	1224600	1158800	0	954700	1209200	1093500	0	0	1702800	877230	0	534310	0	0	0	0	0	0				371;852
P59325	Eukaryotic translation initiation factor 5	Eif5	sp|P59325|IF5_MOUSE Eukaryotic translation initiation factor 5 OS=Mus musculus OX=10090 GN=Eif5 PE=1 SV=1	1	2	2	2	6.5	48.968	2		10	0.0011211	5.7486	29314000	0	1656100	0	0	0	0	0	845590	741840	0	0	0	0	424250	0	0	0	0	0	0	277230	0	0	0	0	0	1045900	0	0	0	0	0	0	922150	0	0
Q9R0P5	Destrin	Dstn	sp|Q9R0P5|DEST_MOUSE Destrin OS=Mus musculus OX=10090 GN=Dstn PE=1 SV=3	1	1	1	1	9.7	18.521	2		6	0	25.625	29039000	0	0	788500	0	0	0	66123	2488700	1970000	0	0	0	0	0	0	0	0	0	0	0	0	0	0	0	0	0	0	0	0	0	0	0	0	0	0	0
Q9CQM9	Glutaredoxin-3	Glrx3	sp|Q9CQM9|GLRX3_MOUSE Glutaredoxin-3 OS=Mus musculus OX=10090 GN=Glrx3 PE=1 SV=1	1	4	4	4	15.7	37.778	2		12	0.010009	2.4775	28779000	0	0	0	0	0	0	0	0	0	0	0	0	0	0	0	0	0	0	0	0	287080	281830	0	0	489680	0	0	0	0	0	0	0	0	0	0	0
Q91WT9	Cystathionine beta-synthase	Cbs	sp|Q91WT9|CBS_MOUSE Cystathionine beta-synthase OS=Mus musculus OX=10090 GN=Cbs PE=1 SV=3	1	3	3	3	16	61.543	1.79	3	11	0	11.479	28555000	0	0	835450	902880	0	0	801510	0	0	0	0	0	0	548520	0	0	0	0	0	0	0	0	0	0	0	0	0	0	857120	1031600	0	0	0	0	0	0
P12388	Plasminogen activator inhibitor 2, macrophage	Serpinb2	sp|P12388|PAI2_MOUSE Plasminogen activator inhibitor 2, macrophage OS=Mus musculus OX=10090 GN=Serpinb2 PE=1 SV=1	1	2	2	2	8	46.291	1.05	19	1	0.0042644	4.6444	28530000	0	0	1916700	3927200	0	495340	0	0	0	0	679200	4043300	0	0	0	0	518750	0	4960000	0	1826700	0	0	591360	0	0	0	5203400	0	834290	0	1422500	0	0	0	0				75
Q8BK62	Olfactomedin-like protein 3	Olfml3	sp|Q8BK62|OLFL3_MOUSE Olfactomedin-like protein 3 OS=Mus musculus OX=10090 GN=Olfml3 PE=2 SV=2	1	1	1	1	4.2	45.745	1	13		0	8.7326	28277000	6824700	0	0	5847500	4031100	0	0	0	0	0	0	0	0	0	0	0	0	0	0	0	0	0	0	0	0	0	0	0	0	0	9484000	0	0	0	0	0				177
Q99KK7	Dipeptidyl peptidase 3	Dpp3	sp|Q99KK7|DPP3_MOUSE Dipeptidyl peptidase 3 OS=Mus musculus OX=10090 GN=Dpp3 PE=1 SV=2	1	4	4	4	9.8	82.897	2		11	0	6.646	27900000	0	0	551810	0	0	0	0	1500000	0	0	0	0	0	0	0	0	0	0	0	0	0	0	0	762660	0	0	0	0	0	417830	0	0	0	0	0	0
P61458	Pterin-4-alpha-carbinolamine dehydratase	Pcbd1	sp|P61458|PHS_MOUSE Pterin-4-alpha-carbinolamine dehydratase OS=Mus musculus OX=10090 GN=Pcbd1 PE=1 SV=2	1	2	2	2	30.8	11.985	1.88	2	15	0	26.302	27842000	0	0	425750	0	1004100	0	0	319750	115550	0	0	0	0	1109200	323170	0	0	0	0	0	0	0	0	0	0	0	0	0	0	393700	0	0	0	0	0	220290
Q9R257	Heme-binding protein 1	Hebp1	sp|Q9R257|HEBP1_MOUSE Heme-binding protein 1 OS=Mus musculus OX=10090 GN=Hebp1 PE=1 SV=2	1	1	1	1	8.4	21.067	2		6	0	10.973	27800000	0	866240	732050	0	0	0	0	898890	0	0	0	0	0	0	895470	0	0	0	0	0	0	0	0	0	0	0	0	0	0	1634800	0	0	0	0	0	0
O35744	Chitinase-like protein 3	Chil3	sp|O35744|CHIL3_MOUSE Chitinase-like protein 3 OS=Mus musculus OX=10090 GN=Chil3 PE=1 SV=2	1	4	4	2	14.8	44.458	2		14	0	13.253	27686000	0	0	0	0	0	0	0	356940	0	0	0	0	0	0	0	0	0	0	0	0	0	0	0	0	0	0	439160	0	0	0	1592300	0	0	2619800	0	0
REV__Q3TJ91			sp|Q3TJ91|L2GL2_MOUSE Lethal(2) giant larvae protein homolog 2 OS=Mus musculus OX=10090 GN=Llgl2 PE=1 SV=2	1	1	1	1	0	114.32	1	1		1	-2	27608000	0	0	0	0	0	0	0	0	0	0	0	0	0	0	0	0	0	0	0	0	0	0	0	0	0	0	0	0	0	0	0	0	0	0	0	0	+	+		40
Q99KV1	DnaJ homolog subfamily B member 11	Dnajb11	sp|Q99KV1|DJB11_MOUSE DnaJ homolog subfamily B member 11 OS=Mus musculus OX=10090 GN=Dnajb11 PE=1 SV=1	1	3	3	3	16.8	40.555	1.38	8	5	0	9.526	27255000	0	0	0	0	0	0	0	0	0	0	0	0	0	0	0	0	0	0	0	0	0	5905300	5450400	0	0	0	0	1094000	0	0	0	0	2642200	0	2016600	3746300				261
Q8BGQ7	Alanine--tRNA ligase, cytoplasmic	Aars	sp|Q8BGQ7|SYAC_MOUSE Alanine--tRNA ligase, cytoplasmic OS=Mus musculus OX=10090 GN=Aars PE=1 SV=1	1	3	3	3	5.1	106.91	2		17	0	11.389	27166000	0	0	753560	299910	0	0	0	283780	263410	0	0	0	0	367800	212720	0	0	0	0	0	0	0	0	755200	0	0	123800	0	0	522780	0	0	0	0	0	0
Q8BKC5	Importin-5	Ipo5	sp|Q8BKC5|IPO5_MOUSE Importin-5 OS=Mus musculus OX=10090 GN=Ipo5 PE=1 SV=3	1	2	2	2	3.3	123.59	2		16	0.0040942	3.9695	26733000	0	0	0	0	0	0	0	691660	269740	0	0	0	226450	0	243070	0	0	0	0	0	0	77137	364160	504440	0	0	406460	0	0	402880	0	0	0	0	0	0
P08228	Superoxide dismutase [Cu-Zn]	Sod1	sp|P08228|SODC_MOUSE Superoxide dismutase [Cu-Zn] OS=Mus musculus OX=10090 GN=Sod1 PE=1 SV=2	1	4	4	4	31.2	15.942	2		18	0	37.234	26633000	0	0	275760	0	0	0	0	0	0	0	0	0	0	414100	0	0	0	0	0	0	0	0	0	689400	0	509790	451590	0	0	609590	173460	0	0	0	0	0
Q05816	Fatty acid-binding protein, epidermal	Fabp5	sp|Q05816|FABP5_MOUSE Fatty acid-binding protein 5 OS=Mus musculus OX=10090 GN=Fabp5 PE=1 SV=3	1	3	3	3	31.9	15.137	1.83	1	5	0.0042508	4.593	26520000	0	0	952220	0	0	0	0	0	0	0	0	0	0	0	0	0	0	0	1103000	0	0	0	0	0	0	0	0	0	0	0	0	0	0	0	0	0
O54901	OX-2 membrane glycoprotein	Cd200	sp|O54901|OX2G_MOUSE OX-2 membrane glycoprotein OS=Mus musculus OX=10090 GN=Cd200 PE=1 SV=1	1	1	1	1	9.7	31.256	1	19		0	9.6289	26331000	536750	0	0	866420	728930	0	1487900	0	2516900	1161200	0	902860	1736500	1540300	0	1593400	221800	0	640440	0	0	0	1984400	0	2351200	0	0	1036100	0	0	0	0	0	2179000	1828600	0				181;190
Q9CQC9;P36536	GTP-binding protein SAR1b;GTP-binding protein SAR1a	Sar1b;Sar1a	sp|Q9CQC9|SAR1B_MOUSE GTP-binding protein SAR1b OS=Mus musculus OX=10090 GN=Sar1b PE=1 SV=1;sp|P36536|SAR1A_MOUSE GTP-binding protein SAR1a OS=Mus musculus OX=10090 GN=Sar1a PE=1 SV=1	2	2	2	2	15.7	22.382	1.88	1	7	0.0011261	5.8776	26195000	0	0	2000500	0	0	0	0	0	0	0	0	0	0	0	0	0	0	0	0	0	0	0	0	526770	0	0	0	0	0	1025400	0	0	0	0	206590	0
P39061	Collagen alpha-1(XVIII) chain;Endostatin	Col18a1	sp|P39061|COIA1_MOUSE Collagen alpha-1(XVIII) chain OS=Mus musculus OX=10090 GN=Col18a1 PE=1 SV=4	1	3	3	3	4	182.17	1.67	2	4	0.007533	2.8726	26156000	0	0	0	0	0	0	0	0	0	0	0	0	2518300	0	0	0	0	0	1712100	0	4622600	0	0	0	0	0	0	0	0	0	0	7819700	0	0	0	0				585
O08529	Calpain-2 catalytic subunit	Capn2	sp|O08529|CAN2_MOUSE Calpain-2 catalytic subunit OS=Mus musculus OX=10090 GN=Capn2 PE=1 SV=4	1	4	4	4	9.7	79.871	2		12	0.010138	2.6419	26082000	0	0	0	0	0	0	0	0	0	0	0	0	0	0	0	0	0	0	0	0	0	409380	0	239550	0	0	393720	479450	435140	274460	0	0	0	0	0	0
REV__Q61618			sp|Q61618|AA3R_MOUSE Adenosine receptor A3 OS=Mus musculus OX=10090 GN=Adora3 PE=2 SV=2	1	1	1	1	0	36.448	1.83	1	5	1	-2	25744000	0	0	0	0	0	0	0	0	0	0	0	0	0	0	0	0	0	0	0	0	0	0	0	0	0	0	0	0	0	0	0	0	0	0	0	0	+	+
Q61559	IgG receptor FcRn large subunit p51	Fcgrt	sp|Q61559|FCGRN_MOUSE IgG receptor FcRn large subunit p51 OS=Mus musculus OX=10090 GN=Fcgrt PE=1 SV=1	1	2	2	2	13.4	40.092	1	10		0	9.9032	25657000	0	0	0	0	0	395100	0	0	0	0	0	0	0	0	0	0	0	0	0	5843500	8538700	0	0	6760900	0	1346600	0	0	0	0	0	0	0	0	0	0				149
CON__Q0VCM5				1	4	2	2	5.1	101.24	1.25	3	1	1	-2	25616000	0	0	2171400	0	0	0	0	0	0	0	0	0	0	0	0	0	0	0	0	0	0	3378800	0	1662300	0	0	0	0	0	0	0	0	0	0	0	0	+		+	83
P19639	Glutathione S-transferase Mu 3	Gstm3	sp|P19639|GSTM3_MOUSE Glutathione S-transferase Mu 3 OS=Mus musculus OX=10090 GN=Gstm3 PE=1 SV=2	1	3	2	2	22	25.701	1.67	5	10	0	16.132	25514000	301450	203540	927580	570920	1111100	0	0	652210	0	0	383350	0	0	0	0	0	0	0	0	0	0	0	0	563010	0	0	0	0	0	0	0	0	0	0	0	0
P70665	Sialate O-acetylesterase;Sialate O-acetylesterase small subunit;Sialate O-acetylesterase large subunit	Siae	sp|P70665|SIAE_MOUSE Sialate O-acetylesterase OS=Mus musculus OX=10090 GN=Siae PE=1 SV=3	1	2	2	2	6.5	60.775	1.04	26	1	1	-2	25409000	668040	0	0	0	0	611220	1058600	0	0	0	2529400	0	0	0	0	0	0	0	1298500	1784300	2006200	1351800	1548200	2104100	0	0	0	1099100	0	879480	391320	0	0	0	0	0	+			427
Q60866	Phosphotriesterase-related protein	Pter	sp|Q60866|PTER_MOUSE Phosphotriesterase-related protein OS=Mus musculus OX=10090 GN=Pter PE=1 SV=1	1	3	3	3	16.6	39.218	2		14	0.0040527	3.8927	25178000	0	0	0	0	0	0	0	0	0	0	0	0	0	0	0	0	0	0	0	0	0	0	0	523850	0	699690	0	0	0	511330	0	0	0	0	0	0
P62821;P55258;Q9DD03;Q8K386	Ras-related protein Rab-1A	Rab1A	sp|P62821|RAB1A_MOUSE Ras-related protein Rab-1A OS=Mus musculus OX=10090 GN=Rab1A PE=1 SV=3	4	3	2	2	21.5	22.677	1.8	2	8	0.0042239	4.5368	24992000	0	0	828080	0	0	0	0	0	0	0	0	0	0	0	0	0	0	0	0	0	0	0	0	0	250480	519850	455850	0	0	108050	0	0	0	0	0	0
P57096	Prostate stem cell antigen	Psca	sp|P57096|PSCA_MOUSE Prostate stem cell antigen OS=Mus musculus OX=10090 GN=Psca PE=1 SV=2	1	1	1	1	15.4	13.478	1	4		0	7.1923	24565000	0	0	0	1539800	0	110590	0	0	0	2781500	0	0	0	0	0	0	0	0	0	0	0	0	0	0	0	0	0	0	0	0	0	0	0	0	13229000	0				40
Q93092	Transaldolase	Taldo1	sp|Q93092|TALDO_MOUSE Transaldolase OS=Mus musculus OX=10090 GN=Taldo1 PE=1 SV=2	1	2	2	2	7.1	37.387	2		22	0.0040486	3.8775	24392000	0	0	0	114150	0	0	0	397180	224320	0	0	0	0	0	107830	0	0	0	0	0	0	0	0	98599	0	0	428770	233200	143080	318980	0	0	0	0	0	0
Q8VEK3	Heterogeneous nuclear ribonucleoprotein U	Hnrnpu	sp|Q8VEK3|HNRPU_MOUSE Heterogeneous nuclear ribonucleoprotein U OS=Mus musculus OX=10090 GN=Hnrnpu PE=1 SV=1	1	2	2	2	5.8	87.917	2		12	0	7.7132	24328000	0	0	961190	0	0	0	0	447890	0	0	0	0	0	535100	1028900	0	0	0	0	0	0	0	0	0	0	0	0	0	0	0	0	0	0	0	0	0
P11688	Integrin alpha-5;Integrin alpha-5 heavy chain;Integrin alpha-5 light chain	Itga5	sp|P11688|ITA5_MOUSE Integrin alpha-5 OS=Mus musculus OX=10090 GN=Itga5 PE=1 SV=3	1	2	2	2	3.9	115.04	1	16		0.0042735	4.6636	24115000	0	3773600	2124600	0	0	0	0	0	0	0	0	0	0	0	0	0	0	0	0	0	0	4385600	0	0	3303200	0	0	0	0	0	0	0	0	0	2438500	1793700				185
Q66K08	Cartilage intermediate layer protein 1;Cartilage intermediate layer protein 1 C1;Cartilage intermediate layer protein 1 C2	Cilp	sp|Q66K08|CILP1_MOUSE Cartilage intermediate layer protein 1 OS=Mus musculus OX=10090 GN=Cilp PE=1 SV=1	1	3	3	3	4.6	132.33	1.25	15	5	0.0032751	5.1921	23709000	0	0	1037000	0	586390	850470	0	1115500	1069700	0	1225300	0	0	0	0	0	679750	0	1770800	1285300	647690	1221200	0	814640	0	0	720580	0	1272900	0	0	0	0	0	0	0				420
P97501	Dimethylaniline monooxygenase [N-oxide-forming] 3	Fmo3	sp|P97501|FMO3_MOUSE Dimethylaniline monooxygenase [N-oxide-forming] 3 OS=Mus musculus OX=10090 GN=Fmo3 PE=1 SV=1	1	3	3	3	9.4	60.515	2		6	0.0011274	5.8804	23650000	0	0	0	0	0	0	0	0	0	0	0	0	0	0	0	0	0	0	0	0	0	0	0	0	0	0	0	0	0	0	0	0	0	0	0	0
Q99PL5	Ribosome-binding protein 1	Rrbp1	sp|Q99PL5|RRBP1_MOUSE Ribosome-binding protein 1 OS=Mus musculus OX=10090 GN=Rrbp1 PE=1 SV=2	1	2	2	2	3.6	172.88	2		3	0	6.0222	23623000	0	0	2527000	0	0	0	0	0	0	0	0	0	0	0	0	0	0	0	0	0	0	0	0	1072400	0	0	0	0	0	0	0	0	0	0	0	0
P04946	Ig kappa chain V-V region NQ5-89.4		sp|P04946|KV5AM_MOUSE Ig kappa chain V-V region NQ5-89.4 OS=Mus musculus OX=10090 PE=2 SV=1	1	1	1	1	25	11.536	1	1		0.0059172	3.4021	23151000	0	0	0	0	0	0	0	0	0	0	0	0	0	0	0	0	0	0	0	0	0	0	0	0	0	0	0	0	0	0	0	0	0	0	0	0
Q8BWP8	Beta-1,4-glucuronyltransferase 1	B4gat1	sp|Q8BWP8|B4GA1_MOUSE Beta-1,4-glucuronyltransferase 1 OS=Mus musculus OX=10090 GN=B4gat1 PE=1 SV=1	1	2	2	2	12	47.384	1.08	12	1	0.0011173	5.6881	23025000	0	0	2693000	1114300	0	0	0	0	0	1617200	0	0	0	0	0	0	0	0	6349100	0	2675800	0	0	6234900	0	0	3111300	1189300	1718400	0	0	0	0	0	0	0				204
P17710	Hexokinase-1	Hk1	sp|P17710|HXK1_MOUSE Hexokinase-1 OS=Mus musculus OX=10090 GN=Hk1 PE=1 SV=3	1	2	2	2	3.3	108.3	2		23	0	8.8959	23002000	0	429400	0	262710	0	0	0	0	89225	0	0	100190	0	0	0	0	0	0	0	90320	0	142220	459110	235550	202580	0	257950	421970	234380	0	0	0	0	0	0	0
P80315	T-complex protein 1 subunit delta	Cct4	sp|P80315|TCPD_MOUSE T-complex protein 1 subunit delta OS=Mus musculus OX=10090 GN=Cct4 PE=1 SV=3	1	1	1	1	3	58.066	2		4	0	7.2527	22998000	0	0	2110200	0	0	0	0	950050	0	0	0	0	0	0	0	0	0	0	0	0	0	0	0	0	0	0	0	0	0	0	0	0	0	0	0	0
Q8BWT1	3-ketoacyl-CoA thiolase, mitochondrial	Acaa2	sp|Q8BWT1|THIM_MOUSE 3-ketoacyl-CoA thiolase, mitochondrial OS=Mus musculus OX=10090 GN=Acaa2 PE=1 SV=3	1	1	1	1	3.5	41.829	2		3	0	56.1	22919000	0	0	1331400	0	0	0	0	0	0	0	0	0	0	0	0	0	0	0	0	0	0	0	0	0	0	0	2097500	0	0	0	0	998650	0	0	0	0
O35660	Glutathione S-transferase Mu 6	Gstm6	sp|O35660|GSTM6_MOUSE Glutathione S-transferase Mu 6 OS=Mus musculus OX=10090 GN=Gstm6 PE=1 SV=4	1	2	2	2	15.1	25.621	2		10	0	5.97	22486000	0	0	815480	296600	0	0	0	0	0	0	0	0	0	0	0	0	0	0	0	0	0	0	0	432940	0	189530	0	0	0	0	0	0	0	0	0	0
P27005	Protein S100-A8	S100a8	sp|P27005|S10A8_MOUSE Protein S100-A8 OS=Mus musculus OX=10090 GN=S100a8 PE=1 SV=3	1	2	2	2	50.6	10.294	2		3	0.0059406	3.4907	22233000	0	0	0	0	0	0	0	0	0	0	0	0	1356600	0	0	0	0	1636500	0	0	0	0	0	0	0	0	0	0	0	0	0	0	0	0	0	0
Q61133	Glutathione S-transferase theta-2	Gstt2	sp|Q61133|GSTT2_MOUSE Glutathione S-transferase theta-2 OS=Mus musculus OX=10090 GN=Gstt2 PE=1 SV=4	1	2	2	2	8.6	27.634	2		9	0	11.218	22070000	0	0	1227700	0	0	0	0	0	0	0	0	0	0	0	395600	0	0	0	0	0	0	0	0	624940	0	409700	0	0	0	0	0	0	0	0	0	0
P62631	Elongation factor 1-alpha 2	Eef1a2	sp|P62631|EF1A2_MOUSE Elongation factor 1-alpha 2 OS=Mus musculus OX=10090 GN=Eef1a2 PE=1 SV=1	1	5	1	1	19.2	50.454	2		6	1	-2	22061000	0	0	557290	0	0	0	0	1050300	0	0	0	0	0	0	0	0	0	0	0	0	0	0	0	0	0	0	0	0	0	0	0	0	0	0	0	0	+
Q91XE8	Transmembrane protein 205	Tmem205	sp|Q91XE8|TM205_MOUSE Transmembrane protein 205 OS=Mus musculus OX=10090 GN=Tmem205 PE=1 SV=1	1	1	1	1	9	21.18	2		3	0.0077146	3.1431	22057000	0	0	1734000	0	0	0	0	0	0	0	0	0	0	374190	0	0	0	0	0	0	0	0	0	0	0	0	0	0	0	0	0	0	0	0	0	0
Q9WUM4	Coronin-1C	Coro1c	sp|Q9WUM4|COR1C_MOUSE Coronin-1C OS=Mus musculus OX=10090 GN=Coro1c PE=1 SV=2	1	3	3	3	11.2	53.12	1.86	1	6	0.0042194	4.5328	21967000	0	0	0	0	0	0	0	0	0	0	999700	0	927720	0	0	0	0	0	0	0	0	0	0	0	869830	0	0	0	0	0	0	0	0	0	0	0
Q9JMH6	Thioredoxin reductase 1, cytoplasmic	Txnrd1	sp|Q9JMH6|TRXR1_MOUSE Thioredoxin reductase 1, cytoplasmic OS=Mus musculus OX=10090 GN=Txnrd1 PE=1 SV=3	1	3	3	3	10.1	67.083	2		15	0	11.899	21909000	0	0	468020	0	0	0	0	0	0	0	0	0	0	85917	0	0	0	0	0	0	0	0	0	431810	0	152420	0	0	0	473390	0	0	0	0	0	0
P70290	55 kDa erythrocyte membrane protein	Mpp1	sp|P70290|EM55_MOUSE 55 kDa erythrocyte membrane protein OS=Mus musculus OX=10090 GN=Mpp1 PE=1 SV=1	1	4	4	4	16.7	52.227	1.89	1	8	0.0058594	3.3231	21897000	0	0	0	0	0	0	0	1013800	811450	0	0	0	0	0	0	0	0	0	0	0	0	0	0	0	0	0	0	0	0	0	0	0	0	0	0	0
P63005	Platelet-activating factor acetylhydrolase IB subunit alpha	Pafah1b1	sp|P63005|LIS1_MOUSE Platelet-activating factor acetylhydrolase IB subunit alpha OS=Mus musculus OX=10090 GN=Pafah1b1 PE=1 SV=2	1	2	2	2	6.6	46.67	2		15	0.0076046	2.9704	21845000	0	0	0	288380	0	0	0	316730	224280	324150	0	0	391450	0	0	0	0	250420	0	0	0	0	0	518680	0	0	452680	0	0	453170	0	0	0	0	0	0
P47754	F-actin-capping protein subunit alpha-2	Capza2	sp|P47754|CAZA2_MOUSE F-actin-capping protein subunit alpha-2 OS=Mus musculus OX=10090 GN=Capza2 PE=1 SV=3	1	4	4	3	22.7	32.967	1.92	1	12	0.0041754	4.3401	21419000	0	0	0	0	0	0	0	474030	390770	0	0	0	0	0	850650	0	0	0	0	0	0	0	0	0	0	0	0	0	0	0	0	0	0	0	0	0
Q9R1V7	Disintegrin and metalloproteinase domain-containing protein 23	Adam23	sp|Q9R1V7|ADA23_MOUSE Disintegrin and metalloproteinase domain-containing protein 23 OS=Mus musculus OX=10090 GN=Adam23 PE=1 SV=1	1	2	2	2	5.2	91.547	1.1	9	1	1	-2	21226000	0	663900	0	0	1547800	0	0	0	0	2699400	633530	1900600	0	0	0	0	0	0	0	0	0	0	0	0	0	0	0	0	0	776660	0	0	0	0	0	0	+			92
P14483;P06342;P01921;P06345;P06344;P06343	H-2 class II histocompatibility antigen, A beta chain;H-2 class II histocompatibility antigen, A-Q beta chain;H-2 class II histocompatibility antigen, A-D beta chain	H2-Ab1	sp|P14483|HB2A_MOUSE H-2 class II histocompatibility antigen, A beta chain OS=Mus musculus OX=10090 GN=H2-Ab1 PE=1 SV=1;sp|P06342|HB2Q_MOUSE H-2 class II histocompatibility antigen, A-Q beta chain OS=Mus musculus OX=10090 GN=H2-Ab1 PE=1 SV=1;sp|P01921|HB2D	6	3	3	2	23	30.128	1.18	14	3	0.0076118	3.0011	21198000	841180	0	0	0	0	0	0	1180200	0	0	1253600	0	0	0	0	0	0	0	0	1184600	0	0	0	1595600	0	1094200	166420	1434500	0	2905600	868700	1349400	0	0	1541800	0				46
Q9DCT8	Cysteine-rich protein 2	Crip2	sp|Q9DCT8|CRIP2_MOUSE Cysteine-rich protein 2 OS=Mus musculus OX=10090 GN=Crip2 PE=1 SV=1	1	2	2	2	26.9	22.727	2		6	0.0067633	3.1624	21122000	0	493910	0	0	0	0	0	0	1059800	0	1185300	0	0	0	0	0	0	0	0	0	0	0	0	0	0	0	0	0	0	0	0	0	0	0	0	0
Q63961	Endoglin	Eng	sp|Q63961|EGLN_MOUSE Endoglin OS=Mus musculus OX=10090 GN=Eng PE=1 SV=2	1	1	1	1	1.8	70.02	1.1	26	3	0.0011099	5.5506	21064000	1010400	1877700	1628300	475570	0	0	551410	0	641480	558400	1125800	0	0	751940	0	0	1320500	0	0	2073900	0	0	1687400	1366200	622630	95634	893740	571920	0	862700	207310	0	0	0	0	0				135
Q8R0Z6	Angiopoietin-related protein 6	Angptl6	sp|Q8R0Z6|ANGL6_MOUSE Angiopoietin-related protein 6 OS=Mus musculus OX=10090 GN=Angptl6 PE=2 SV=1	1	2	2	2	8.8	51.095	2		6	0	9.1872	21041000	0	0	0	0	0	528550	0	0	0	0	0	0	0	0	0	0	0	0	1350900	0	333960	0	0	0	0	0	0	0	0	0	0	0	0	0	0	0
P54818	Galactocerebrosidase	Galc	sp|P54818|GALC_MOUSE Galactocerebrosidase OS=Mus musculus OX=10090 GN=Galc PE=1 SV=2	1	2	2	2	9.2	77.256	2		4	0.0099819	2.4523	21008000	0	0	0	0	0	0	0	0	0	0	0	0	0	0	0	525780	0	0	0	0	0	0	0	0	0	0	0	0	0	0	0	567000	0	0	0	0
Q9JHR7	Insulin-degrading enzyme	Ide	sp|Q9JHR7|IDE_MOUSE Insulin-degrading enzyme OS=Mus musculus OX=10090 GN=Ide PE=1 SV=1	1	3	3	3	4.1	117.77	2		11	0.00409	3.966	20786000	0	0	0	0	0	0	0	0	0	0	0	0	0	0	0	0	0	0	0	0	0	0	0	891260	0	213870	448330	372050	0	0	0	0	0	0	0	0
Q8JZM4	Delta and Notch-like epidermal growth factor-related receptor	Dner	sp|Q8JZM4|DNER_MOUSE Delta and Notch-like epidermal growth factor-related receptor OS=Mus musculus OX=10090 GN=Dner PE=1 SV=1	1	1	1	1	1.8	78.747	1	16		0.0033186	5.4609	20760000	0	3310200	1661600	2147100	0	0	0	1536300	2403100	0	0	1742500	0	0	0	0	1005500	0	0	0	0	3297000	0	0	0	0	0	0	0	0	0	0	0	0	0	0				223
P97351	40S ribosomal protein S3a	Rps3a	sp|P97351|RS3A_MOUSE 40S ribosomal protein S3a OS=Mus musculus OX=10090 GN=Rps3a PE=1 SV=3	1	2	2	2	11.7	29.885	2		6	0.0041451	4.2402	20595000	0	0	753960	0	0	0	0	0	0	0	0	0	0	0	0	0	0	0	0	0	0	0	0	615570	0	408410	0	0	753680	0	0	0	0	0	0	0
Q9D7G0;Q9CS42	Ribose-phosphate pyrophosphokinase 1;Ribose-phosphate pyrophosphokinase 2	Prps1;Prps2	sp|Q9D7G0|PRPS1_MOUSE Ribose-phosphate pyrophosphokinase 1 OS=Mus musculus OX=10090 GN=Prps1 PE=1 SV=4;sp|Q9CS42|PRPS2_MOUSE Ribose-phosphate pyrophosphokinase 2 OS=Mus musculus OX=10090 GN=Prps2 PE=1 SV=4	2	3	3	3	15.7	34.834	2		9	0.0011223	5.8378	20574000	0	0	0	0	0	0	0	1366000	845320	0	0	0	0	0	0	0	0	0	0	0	0	0	0	0	0	0	0	0	0	0	0	0	0	0	0	0
A2AJ76	Hemicentin-2	Hmcn2	sp|A2AJ76|HMCN2_MOUSE Hemicentin-2 OS=Mus musculus OX=10090 GN=Hmcn2 PE=1 SV=1	1	2	2	2	1	547.19	1	15		0	11.766	20244000	0	1547900	0	0	0	3654800	0	0	0	1408500	0	3759400	0	0	0	0	0	0	1016300	0	655970	0	0	0	0	235980	0	783060	0	0	0	0	0	0	0	0				3717;3721;3806
Q8VE09	Tetratricopeptide repeat protein 39C	Ttc39c	sp|Q8VE09|TT39C_MOUSE Tetratricopeptide repeat protein 39C OS=Mus musculus OX=10090 GN=Ttc39c PE=1 SV=2	1	2	2	2	6.7	65.444	2		6	0	6.6262	20202000	0	0	0	0	0	0	0	0	0	0	0	0	0	1353700	0	0	0	0	0	0	0	0	0	931610	0	542380	0	0	0	0	0	0	0	0	0	0
A2ARZ3	Fibrous sheath-interacting protein 2	Fsip2	sp|A2ARZ3|FSIP2_MOUSE Fibrous sheath-interacting protein 2 OS=Mus musculus OX=10090 GN=Fsip2 PE=1 SV=3	1	4	4	4	0.8	784.85	1.5	7	7	0.010101	2.6008	19488000	227940	0	0	126860	0	0	0	0	0	0	0	0	0	409880	0	0	0	0	0	0	0	3674800	0	0	245490	452950	350900	301280	0	0	442290	0	0	0	0	620760				1184
O35488	Very long-chain acyl-CoA synthetase	Slc27a2	sp|O35488|S27A2_MOUSE Very long-chain acyl-CoA synthetase OS=Mus musculus OX=10090 GN=Slc27a2 PE=1 SV=2	1	3	3	3	7.1	70.422	2		6	0.0050352	3.7967	18881000	0	0	0	0	0	0	0	0	0	0	0	0	0	0	0	0	0	0	0	0	0	0	0	0	0	0	0	0	0	0	0	0	0	0	0	0
P70158	Acid sphingomyelinase-like phosphodiesterase 3a	Smpdl3a	sp|P70158|ASM3A_MOUSE Acid sphingomyelinase-like phosphodiesterase 3a OS=Mus musculus OX=10090 GN=Smpdl3a PE=1 SV=2	1	2	2	2	10.3	49.857	1.17	15	3	0	9.4875	18754000	0	0	0	0	0	0	0	0	0	0	854310	0	1178000	0	2810900	0	0	0	0	1704000	667590	0	0	2163200	0	0	0	0	0	0	644150	0	1434000	0	753010	607560				235
P21981	Protein-glutamine gamma-glutamyltransferase 2	Tgm2	sp|P21981|TGM2_MOUSE Protein-glutamine gamma-glutamyltransferase 2 OS=Mus musculus OX=10090 GN=Tgm2 PE=1 SV=4	1	3	3	3	7.6	77.06	2		9	0	20.411	18683000	0	0	0	0	0	0	0	0	0	0	0	0	0	0	0	0	0	0	0	0	0	0	0	0	0	0	0	0	0	0	0	0	0	0	0	0
P61965	WD repeat-containing protein 5	Wdr5	sp|P61965|WDR5_MOUSE WD repeat-containing protein 5 OS=Mus musculus OX=10090 GN=Wdr5 PE=1 SV=1	1	1	1	1	6.3	36.588	1	1		1	-2	18422000	0	0	0	0	0	0	0	0	0	0	0	0	0	0	0	0	0	0	0	0	0	0	0	0	0	0	0	0	0	0	0	0	0	0	0	0	+			56
Q61451	Leukocyte surface antigen CD53	Cd53	sp|Q61451|CD53_MOUSE Leukocyte surface antigen CD53 OS=Mus musculus OX=10090 GN=Cd53 PE=2 SV=2	1	1	1	1	11	24.164	1	8		0.0067764	3.1909	18343000	0	0	0	0	0	0	0	1879700	0	1029100	0	0	3371800	0	2190600	0	0	0	0	0	0	0	0	0	3487400	0	0	1619100	0	0	0	784760	0	0	0	0				129
Q8BWQ1	UDP-glucuronosyltransferase 2A3	Ugt2a3	sp|Q8BWQ1|UD2A3_MOUSE UDP-glucuronosyltransferase 2A3 OS=Mus musculus OX=10090 GN=Ugt2a3 PE=1 SV=1	1	4	3	3	11	61.119	2		6	0	83.12	17943000	0	0	0	0	0	0	0	0	0	0	0	0	0	0	0	0	0	0	96855	0	0	0	0	247330	0	0	0	0	0	0	0	0	0	0	0	0
O35367	Keratocan	Kera	sp|O35367|KERA_MOUSE Keratocan OS=Mus musculus OX=10090 GN=Kera PE=2 SV=1	1	2	2	2	9.7	40.403	1	12		0.0041841	4.4215	17800000	0	1763600	0	1879000	1495400	0	0	3079700	1670400	0	0	878630	0	0	0	0	0	0	0	0	0	0	2549200	0	2716700	0	0	0	0	0	0	0	0	0	0	0				168;299
Q8BKG3	Inactive tyrosine-protein kinase 7	Ptk7	sp|Q8BKG3|PTK7_MOUSE Inactive tyrosine-protein kinase 7 OS=Mus musculus OX=10090 GN=Ptk7 PE=1 SV=1	1	4	4	4	4.9	117.53	1	16		1	-2	17738000	0	0	0	0	0	0	0	1323600	1132700	0	0	0	0	0	2008100	0	0	0	0	0	1600900	1320900	1425300	0	0	0	0	0	0	0	0	0	0	0	0	0	+			559
Q04592	Proprotein convertase subtilisin/kexin type 5	Pcsk5	sp|Q04592|PCSK5_MOUSE Proprotein convertase subtilisin/kexin type 5 OS=Mus musculus OX=10090 GN=Pcsk5 PE=1 SV=3	1	3	3	3	3.2	209.26	1	15		0.0011249	5.8633	17731000	689060	726040	0	0	0	698420	0	0	535700	1535300	635800	1203500	0	0	0	0	0	0	0	0	0	0	0	0	0	0	0	0	0	0	478590	0	0	0	0	2910300				227;804
P61110	Kidney androgen-regulated protein	Kap	sp|P61110|ANRE_MOUSE Kidney androgen-regulated protein OS=Mus musculus OX=10090 GN=Kap PE=2 SV=1	1	1	1	1	17.4	13.263	2		10	0.0068027	3.2264	17495000	0	0	0	0	85083	104760	212050	0	0	0	0	0	0	188140	0	0	0	0	0	0	0	0	0	0	211020	279090	0	0	0	0	0	0	0	0	1685800	0
Q60767	Lymphocyte antigen 75	Ly75	sp|Q60767|LY75_MOUSE Lymphocyte antigen 75 OS=Mus musculus OX=10090 GN=Ly75 PE=1 SV=2	1	2	2	2	1.7	197.35	1	13		1	-2	17487000	0	0	1381100	0	0	0	0	0	0	0	493140	0	0	0	0	0	994170	1787900	613920	0	0	0	0	0	0	0	0	0	0	686730	0	715230	1117800	0	0	0	+			529
Q9JHJ3	Glycosylated lysosomal membrane protein	Glmp	sp|Q9JHJ3|GLMP_MOUSE Glycosylated lysosomal membrane protein OS=Mus musculus OX=10090 GN=Glmp PE=1 SV=1	1	1	1	1	6.7	43.803	1	10		1	-2	17424000	1494600	2533500	0	0	0	3218800	0	453920	0	1387300	0	0	0	2777500	0	725000	0	0	0	1305800	0	0	0	1852900	0	0	0	0	0	0	0	0	0	0	0	0	+			133
Q9JMA1	Ubiquitin carboxyl-terminal hydrolase 14	Usp14	sp|Q9JMA1|UBP14_MOUSE Ubiquitin carboxyl-terminal hydrolase 14 OS=Mus musculus OX=10090 GN=Usp14 PE=1 SV=3	1	2	2	2	4.9	56.001	2		10	0.0032895	5.2516	17204000	0	0	339450	0	0	0	0	627780	377180	0	0	0	0	0	231830	0	0	0	0	0	0	0	0	0	0	0	0	0	0	0	0	0	0	0	0	0
P70691	UDP-glucuronosyltransferase 1-2	Ugt1a2	sp|P70691|UD12_MOUSE UDP-glucuronosyltransferase 1-2 OS=Mus musculus OX=10090 GN=Ugt1a2 PE=1 SV=1	1	6	2	2	26.1	60.285	1.5	1	1	1	-2	16972000	0	0	0	0	0	0	0	0	0	0	0	0	0	0	0	0	0	0	0	0	0	0	0	0	0	0	0	0	0	0	0	0	0	0	0	0	+
Q80V26	Inositol monophosphatase 3	Impad1	sp|Q80V26|IMPA3_MOUSE Inositol monophosphatase 3 OS=Mus musculus OX=10090 GN=Impad1 PE=1 SV=1	1	2	2	2	13.5	38.616	1.09	10	1	0.0076555	3.069	16556000	0	0	0	0	0	0	0	0	0	0	0	0	0	0	0	0	2432800	0	2307100	3797300	4148700	0	0	0	0	0	0	0	0	0	0	0	0	0	0	0				257
Q7TPR4;Q9JI91;O88990	Alpha-actinin-1	Actn1	sp|Q7TPR4|ACTN1_MOUSE Alpha-actinin-1 OS=Mus musculus OX=10090 GN=Actn1 PE=1 SV=1	3	14	6	6	21.3	103.07	2		16	0	6.9364	16487000	0	168910	0	0	0	0	0	0	0	0	0	0	0	0	0	0	0	0	0	0	0	235730	0	209930	0	0	125600	0	0	0	0	0	0	0	0	0
P06329	Ig heavy chain V region AC38 15.3		sp|P06329|HVM50_MOUSE Ig heavy chain V region AC38 15.3 OS=Mus musculus OX=10090 PE=1 SV=1	1	1	1	1	8.3	13.311	1	14		0	228.1	16413000	0	0	0	0	0	0	0	0	1620700	1426300	0	0	0	0	0	0	0	0	0	0	0	0	0	3027700	0	1787000	85525	1150600	0	3922300	30347	0	0	0	0	0				19
Q921H8;Q8VCH0	3-ketoacyl-CoA thiolase A, peroxisomal;3-ketoacyl-CoA thiolase B, peroxisomal	Acaa1a;Acaa1b	sp|Q921H8|THIKA_MOUSE 3-ketoacyl-CoA thiolase A, peroxisomal OS=Mus musculus OX=10090 GN=Acaa1a PE=1 SV=1;sp|Q8VCH0|THIKB_MOUSE 3-ketoacyl-CoA thiolase B, peroxisomal OS=Mus musculus OX=10090 GN=Acaa1b PE=1 SV=1	2	3	3	3	13.4	43.953	1.92	1	12	0.010036	2.5144	16387000	0	0	378270	82602	0	0	0	0	0	0	0	0	0	0	0	0	0	0	107840	0	0	0	0	0	0	0	0	0	0	500340	0	0	0	0	0	0
P14602	Heat shock protein beta-1	Hspb1	sp|P14602|HSPB1_MOUSE Heat shock protein beta-1 OS=Mus musculus OX=10090 GN=Hspb1 PE=1 SV=3	1	2	2	2	12.4	23.014	2		10	0	6.6478	16340000	0	0	726410	0	0	0	0	591900	0	0	0	0	371160	0	0	0	0	0	0	0	0	0	0	514980	0	0	0	0	0	420090	0	0	0	0	0	0
Q8C7G5	Apolipoprotein A-V	Apoa5	sp|Q8C7G5|APOA5_MOUSE Apolipoprotein A-V OS=Mus musculus OX=10090 GN=Apoa5 PE=1 SV=1	1	3	3	3	16.6	41.262	2		7	0.0059055	3.3959	16299000	0	0	0	0	0	0	0	0	0	0	0	0	0	0	0	0	0	0	0	0	109350	0	0	0	0	0	0	1144000	0	0	1469800	0	0	0	0	0
Q8K2B3	Succinate dehydrogenase [ubiquinone] flavoprotein subunit, mitochondrial	Sdha	sp|Q8K2B3|SDHA_MOUSE Succinate dehydrogenase [ubiquinone] flavoprotein subunit, mitochondrial OS=Mus musculus OX=10090 GN=Sdha PE=1 SV=1	1	1	1	1	4.2	72.585	1	3		1	-2	16224000	0	0	0	0	0	0	0	3822400	0	0	6733100	0	0	0	0	0	0	0	0	0	0	0	0	0	0	0	0	0	0	0	0	0	0	0	0	0	+			108
P30416	Peptidyl-prolyl cis-trans isomerase FKBP4;Peptidyl-prolyl cis-trans isomerase FKBP4, N-terminally processed	Fkbp4	sp|P30416|FKBP4_MOUSE Peptidyl-prolyl cis-trans isomerase FKBP4 OS=Mus musculus OX=10090 GN=Fkbp4 PE=1 SV=5	1	1	1	1	4.1	51.572	2		9	0.010046	2.5202	16011000	0	0	406460	0	0	0	0	217160	158960	0	0	0	0	538970	980100	0	0	0	0	0	0	0	0	0	0	0	0	0	0	0	0	0	0	0	0	141810
Q62388	Serine-protein kinase ATM	Atm	sp|Q62388|ATM_MOUSE Serine-protein kinase ATM OS=Mus musculus OX=10090 GN=Atm PE=1 SV=2	1	2	2	2	1.4	349.41	2		2	1	-2	15677000	0	0	0	0	0	0	0	0	0	0	0	0	0	0	0	0	0	0	0	0	0	0	0	0	0	0	0	0	0	0	0	0	0	0	0	0	+
P20693	Low affinity immunoglobulin epsilon Fc receptor	Fcer2	sp|P20693|FCER2_MOUSE Low affinity immunoglobulin epsilon Fc receptor OS=Mus musculus OX=10090 GN=Fcer2 PE=1 SV=1	1	1	1	1	3.9	37.647	1	10		0.0058824	3.3653	15611000	0	1584800	684910	1028300	1983700	1382900	0	0	0	1939100	0	1464800	0	0	0	0	0	0	0	1137100	0	1619500	0	0	0	0	0	0	0	2297000	0	0	0	0	0	0				114
Q8CJH3	Plexin-B1	Plxnb1	sp|Q8CJH3|PLXB1_MOUSE Plexin-B1 OS=Mus musculus OX=10090 GN=Plxnb1 PE=1 SV=2	1	3	3	3	4	231.37	1.33	2	1	1	-2	15375000	0	0	0	0	0	0	0	0	0	0	0	0	0	0	0	0	0	0	0	0	0	0	0	0	0	0	0	0	0	0	0	0	0	0	0	0	+			31
Q925F2	Endothelial cell-selective adhesion molecule	Esam	sp|Q925F2|ESAM_MOUSE Endothelial cell-selective adhesion molecule OS=Mus musculus OX=10090 GN=Esam PE=1 SV=1	1	1	1	1	3.8	41.81	1	30		1	-2	14593000	399330	1008700	0	232260	0	1095600	0	1192800	1167400	0	1217500	0	0	0	395590	435380	316490	0	0	502200	465800	0	1266600	533980	246680	0	0	241160	243000	388680	0	0	0	0	0	0	+			216
P19137	Laminin subunit alpha-1	Lama1	sp|P19137|LAMA1_MOUSE Laminin subunit alpha-1 OS=Mus musculus OX=10090 GN=Lama1 PE=1 SV=2	1	2	2	2	1.5	338.14	1.2	4	1	0.0076263	3.0366	14504000	0	0	0	0	0	0	0	0	0	0	0	0	0	0	0	0	0	0	322060	0	0	0	0	0	0	0	0	0	0	0	0	0	0	0	8332300	4512900				1414
P06328	Ig heavy chain V region VH558 B4		sp|P06328|HVM49_MOUSE Ig heavy chain V region VH558 B4 OS=Mus musculus OX=10090 PE=1 SV=1	1	2	1	1	39.3	12.834	2		2	0	6.8282	14430000	0	0	0	0	0	0	0	0	0	0	0	0	0	0	0	0	0	0	0	0	0	0	0	0	0	0	0	0	0	0	0	0	0	0	0	0
Q9CPV4	Glyoxalase domain-containing protein 4	Glod4	sp|Q9CPV4|GLOD4_MOUSE Glyoxalase domain-containing protein 4 OS=Mus musculus OX=10090 GN=Glod4 PE=1 SV=1	1	1	1	1	6	33.316	2		3	0.0032931	5.2653	14351000	0	0	0	0	0	0	0	0	0	0	0	0	0	0	0	0	0	0	0	0	0	0	0	0	0	0	0	0	0	0	0	0	0	0	0	0
Q70E20	Sushi, nidogen and EGF-like domain-containing protein 1	Sned1	sp|Q70E20|SNED1_MOUSE Sushi, nidogen and EGF-like domain-containing protein 1 OS=Mus musculus OX=10090 GN=Sned1 PE=2 SV=2	1	2	2	2	1.7	151.58	1.11	17	2	1	-2	14174000	509520	0	0	0	375450	730550	417530	0	402620	0	663130	696430	800510	0	0	338540	0	1487500	575390	0	606300	0	770780	912690	0	0	0	0	0	0	0	0	0	0	0	0	+			977
Q922E4	Ethanolamine-phosphate cytidylyltransferase	Pcyt2	sp|Q922E4|PCY2_MOUSE Ethanolamine-phosphate cytidylyltransferase OS=Mus musculus OX=10090 GN=Pcyt2 PE=1 SV=1	1	2	2	2	10.1	45.234	2		5	0.0040692	3.9336	14137000	0	0	0	0	0	0	0	0	0	0	0	0	0	0	0	0	0	0	0	0	0	0	0	0	0	0	0	0	0	0	0	0	0	0	0	0
Q6GQT9	Nodal modulator 1	Nomo1	sp|Q6GQT9|NOMO1_MOUSE Nodal modulator 1 OS=Mus musculus OX=10090 GN=Nomo1 PE=1 SV=1	1	2	2	2	3.2	133.42	1	5		1	-2	13949000	1837000	0	1521800	354660	0	424780	0	0	0	0	0	0	0	0	0	0	0	0	0	0	0	0	0	0	0	0	0	0	0	0	0	0	0	0	0	0	+			361
Q3UQ28	Peroxidasin homolog	Pxdn	sp|Q3UQ28|PXDN_MOUSE Peroxidasin homolog OS=Mus musculus OX=10090 GN=Pxdn PE=1 SV=2	1	2	2	2	2.8	165.1	1	20		0.0042017	4.4872	13901000	1085000	0	338800	587920	0	415860	401710	811480	703270	925480	378940	762830	0	0	0	0	0	0	0	0	0	776430	0	0	0	0	0	0	0	0	756820	0	0	0	0	0				1175;1364
Q6X893	Choline transporter-like protein 1	Slc44a1	sp|Q6X893|CTL1_MOUSE Choline transporter-like protein 1 OS=Mus musculus OX=10090 GN=Slc44a1 PE=1 SV=3	1	1	1	1	2.1	73.066	2		13	0.0041797	4.3543	13763000	0	77648	0	0	0	0	0	0	0	0	0	0	373330	0	211930	0	0	0	0	0	270630	301890	280020	170990	0	0	0	0	0	0	0	0	0	0	0	0
Q99JI6;P62835	Ras-related protein Rap-1b;Ras-related protein Rap-1A	Rap1b;Rap1a	sp|Q99JI6|RAP1B_MOUSE Ras-related protein Rap-1b OS=Mus musculus OX=10090 GN=Rap1b PE=1 SV=2;sp|P62835|RAP1A_MOUSE Ras-related protein Rap-1A OS=Mus musculus OX=10090 GN=Rap1a PE=1 SV=1	2	1	1	1	6.5	20.825	2		5	0	18.52	13748000	0	0	0	0	0	0	0	0	0	0	0	0	0	0	0	0	0	0	0	0	0	0	0	0	0	0	0	3494000	0	0	0	0	0	349100	0	0
P27106	Muellerian-inhibiting factor	Amh	sp|P27106|MIS_MOUSE Muellerian-inhibiting factor OS=Mus musculus OX=10090 GN=Amh PE=2 SV=1	1	1	1	1	3.6	59.778	1.92	1	12	0	18.476	13576000	0	1274200	0	0	0	314360	0	0	102830	0	300370	0	208410	0	119620	0	0	0	0	288190	337190	0	0	0	0	0	0	0	0	148060	0	0	0	0	0	0
P47877	Insulin-like growth factor-binding protein 2	Igfbp2	sp|P47877|IBP2_MOUSE Insulin-like growth factor-binding protein 2 OS=Mus musculus OX=10090 GN=Igfbp2 PE=2 SV=2	1	3	3	3	23	32.846	2		4	1	-2	13551000	156780	0	0	0	65767	0	0	0	0	0	0	0	0	0	0	0	0	0	0	0	0	0	0	0	0	0	0	0	0	0	0	0	0	0	0	0	+
Q9JME2	Carbohydrate sulfotransferase 11	Chst11	sp|Q9JME2|CHSTB_MOUSE Carbohydrate sulfotransferase 11 OS=Mus musculus OX=10090 GN=Chst11 PE=2 SV=1	1	1	1	1	7.4	41.632	1	6		0.004171	4.3329	12784000	0	0	0	1952200	1465700	3278800	1814400	2764100	0	0	962380	0	0	0	0	0	0	0	0	0	0	0	0	0	0	0	0	0	0	0	0	0	0	0	0	0				321
O09008	Beta-1,3-N-acetylglucosaminyltransferase manic fringe	Mfng	sp|O09008|MFNG_MOUSE Beta-1,3-N-acetylglucosaminyltransferase manic fringe OS=Mus musculus OX=10090 GN=Mfng PE=1 SV=1	1	1	1	1	6.9	36.2	1	23		0.0042553	4.5937	12656000	530130	0	144470	686210	659760	922180	691470	1281400	0	355190	75972	0	0	0	0	0	0	0	0	0	390340	333920	197870	0	275000	0	0	0	0	176700	0	0	0	0	0	0				109
P01748;P01753;P01750	Ig heavy chain V region 23;Ig heavy chain V region 186-1;Ig heavy chain V region 102		sp|P01748|HVM04_MOUSE Ig heavy chain V region 23 OS=Mus musculus OX=10090 PE=4 SV=1;sp|P01753|HVM09_MOUSE Ig heavy chain V region 186-1 OS=Mus musculus OX=10090 PE=4 SV=2;sp|P01750|HVM06_MOUSE Ig heavy chain V region 102 OS=Mus musculus OX=10090 PE=1 SV=1	3	2	1	1	34.2	12.772	2		3	0	7.4712	12151000	0	0	0	0	0	0	0	0	0	0	0	0	0	0	0	0	0	0	0	0	0	0	0	0	0	0	0	0	0	0	0	0	0	0	0	0
Q9Z0S1	3(2),5-bisphosphate nucleotidase 1	Bpnt1	sp|Q9Z0S1|BPNT1_MOUSE 3(2),5-bisphosphate nucleotidase 1 OS=Mus musculus OX=10090 GN=Bpnt1 PE=1 SV=2	1	1	1	1	6.8	33.196	2		5	0.0075614	2.8876	12141000	0	0	0	0	0	0	0	0	0	0	0	0	0	587360	801820	0	0	0	0	0	0	0	0	661980	0	0	0	0	0	0	0	0	0	0	0	0
Q61792	LIM and SH3 domain protein 1	Lasp1	sp|Q61792|LASP1_MOUSE LIM and SH3 domain protein 1 OS=Mus musculus OX=10090 GN=Lasp1 PE=1 SV=1	1	1	1	1	4.9	29.994	2		3	0.010223	2.7475	12078000	0	587960	0	0	0	0	0	773270	0	0	0	0	0	0	1068900	0	0	0	0	0	0	0	0	0	0	0	0	0	0	0	0	0	0	0	0	0
Q9R008	Mevalonate kinase	Mvk	sp|Q9R008|KIME_MOUSE Mevalonate kinase OS=Mus musculus OX=10090 GN=Mvk PE=1 SV=1	1	2	2	2	12.2	41.877	2		4	0.010157	2.6804	12039000	0	0	0	0	0	0	0	0	0	0	0	0	0	0	0	0	0	0	0	0	0	0	0	1206300	0	0	0	0	0	717800	0	0	0	0	0	0
P55292	Desmocollin-2	Dsc2	sp|P55292|DSC2_MOUSE Desmocollin-2 OS=Mus musculus OX=10090 GN=Dsc2 PE=1 SV=1	1	4	4	4	8.6	99.96	1.5	5	5	0.0058997	3.3845	11996000	0	0	0	0	0	0	0	0	0	0	0	0	0	0	0	0	0	0	88146	848780	1493200	0	0	1243100	0	0	0	0	0	0	0	0	0	0	0	0
P61027	Ras-related protein Rab-10	Rab10	sp|P61027|RAB10_MOUSE Ras-related protein Rab-10 OS=Mus musculus OX=10090 GN=Rab10 PE=1 SV=1	1	3	3	2	22.5	22.541	1.86	1	6	0	11.865	11834000	0	0	131760	1629800	0	0	0	0	0	0	0	0	0	0	0	0	0	0	0	0	0	0	0	0	0	0	0	0	0	0	0	0	0	0	0	0
Q8BH27	Multiple epidermal growth factor-like domains protein 9	Megf9	sp|Q8BH27|MEGF9_MOUSE Multiple epidermal growth factor-like domains protein 9 OS=Mus musculus OX=10090 GN=Megf9 PE=2 SV=1	1	1	1	1	4.5	62.831	1	6		1	-2	11304000	2092300	0	0	0	0	2881900	0	2339300	0	0	2751900	0	0	0	0	0	0	0	0	0	0	0	773710	0	0	0	0	0	0	0	0	0	0	0	0	0	+			357
Q91XE9	Cyclic AMP-responsive element-binding protein 3-like protein 3;Processed cyclic AMP-responsive element-binding protein 3-like protein 3	Creb3l3	sp|Q91XE9|CR3L3_MOUSE Cyclic AMP-responsive element-binding protein 3-like protein 3 OS=Mus musculus OX=10090 GN=Creb3l3 PE=2 SV=1	1	1	1	1	3.5	52.145	1.92	1	11	0.0011161	5.6509	11227000	336520	0	0	0	288320	0	120470	0	0	0	0	0	0	0	0	0	0	0	0	0	0	0	0	0	192300	0	269090	326040	0	0	42894	0	0	0	21788	0
CON__P00761				1	2	2	2	12.1	24.409	2		15	0.005994	3.5997	11178000	0	0	22169	10240	0	0	0	0	0	0	0	128580	0	0	0	0	0	0	0	0	0	0	0	0	456970	0	0	246110	0	424630	0	0	0	0	418610	0			+
Q9JKK0	Calcipressin-3	Rcan3	sp|Q9JKK0|RCAN3_MOUSE Calcipressin-3 OS=Mus musculus OX=10090 GN=Rcan3 PE=2 SV=1	1	1	1	1	10.5	27.153	1.25	3	1	0.0099728	2.452	11146000	0	0	0	0	0	0	0	0	0	0	0	0	0	0	0	0	0	0	0	0	0	0	0	0	0	0	0	0	0	0	0	0	0	0	0	0
P23780	Beta-galactosidase	Glb1	sp|P23780|BGAL_MOUSE Beta-galactosidase OS=Mus musculus OX=10090 GN=Glb1 PE=1 SV=1	1	3	3	3	4.8	73.12	2		26	0	10.217	10975000	0	176730	0	0	0	0	0	0	0	0	0	0	91102	0	0	0	0	0	0	0	0	242870	0	0	0	0	0	258340	145280	0	0	0	0	0	0	0
P35459	Lymphocyte antigen 6D	Ly6d	sp|P35459|LY6D_MOUSE Lymphocyte antigen 6D OS=Mus musculus OX=10090 GN=Ly6d PE=1 SV=1	1	1	1	1	10.2	13.395	2		1	0	14.46	10775000	0	0	0	0	0	0	0	0	0	0	0	0	0	0	0	0	0	0	0	0	0	0	0	0	0	0	0	0	0	0	0	0	0	0	0	0
P01798	Ig heavy chain V-III region E109		sp|P01798|HVM29_MOUSE Ig heavy chain V-III region E109 OS=Mus musculus OX=10090 PE=1 SV=1	1	3	1	1	38.9	12.647	2		3	1	-2	10768000	0	0	0	0	0	0	0	0	0	0	0	0	0	0	618110	0	849930	0	745560	0	0	0	0	0	0	0	0	0	0	0	0	0	0	0	0	0	+
P50396	Rab GDP dissociation inhibitor alpha	Gdi1	sp|P50396|GDIA_MOUSE Rab GDP dissociation inhibitor alpha OS=Mus musculus OX=10090 GN=Gdi1 PE=1 SV=3	1	3	2	2	9.6	50.521	2		8	0	10.483	10613000	0	0	184570	225010	0	0	0	294320	0	0	0	0	0	0	0	0	0	0	0	0	0	0	0	0	0	0	433390	373570	0	0	0	0	0	0	0	0
Q9D8T3	GTPase RhebL1	Rhebl1	sp|Q9D8T3|REBL1_MOUSE GTPase RhebL1 OS=Mus musculus OX=10090 GN=Rhebl1 PE=2 SV=1	1	1	1	1	4.9	20.934	2		2	0	13.971	10548000	0	0	0	0	0	0	0	0	0	0	0	0	0	0	0	0	0	0	0	0	0	0	0	0	0	0	0	0	0	0	0	0	0	0	0	0
Q3B7Z2	Oxysterol-binding protein 1	Osbp	sp|Q3B7Z2|OSBP1_MOUSE Oxysterol-binding protein 1 OS=Mus musculus OX=10090 GN=Osbp PE=1 SV=3	1	1	1	1	3.6	88.796	2		3	0.0040568	3.9024	10452000	0	0	0	0	0	0	0	0	0	0	0	0	0	0	0	0	0	0	0	0	0	0	0	869330	0	334970	0	0	0	0	0	0	0	0	0	0
O35682	Myeloid-associated differentiation marker	Myadm	sp|O35682|MYADM_MOUSE Myeloid-associated differentiation marker OS=Mus musculus OX=10090 GN=Myadm PE=1 SV=2	1	1	1	1	5.3	35.284	1.92	2	22	0.0040404	3.8667	10451000	0	164660	0	0	48286	0	65933	114910	89286	45200	56484	53819	78263	0	104090	0	0	0	0	65745	0	0	0	301210	227450	0	94620	36740	42765	103650	0	0	0	0	0	0
P02469	Laminin subunit beta-1	Lamb1	sp|P02469|LAMB1_MOUSE Laminin subunit beta-1 OS=Mus musculus OX=10090 GN=Lamb1 PE=1 SV=3	1	3	3	3	3.9	197.09	1.11	8	1	0.0040445	3.8668	10419000	0	0	0	0	0	0	0	0	0	0	0	0	0	0	0	0	0	0	0	0	0	0	0	0	0	0	0	3996400	0	4829300	0	0	1782700	0	1431200	0				1279
P24668	Cation-dependent mannose-6-phosphate receptor	M6pr	sp|P24668|MPRD_MOUSE Cation-dependent mannose-6-phosphate receptor OS=Mus musculus OX=10090 GN=M6pr PE=1 SV=1	1	2	2	2	12.2	31.172	1.18	9	2	0.0059583	3.5167	10284000	744050	579440	1690600	0	0	0	0	0	241940	0	0	0	303870	284740	0	0	0	0	0	0	0	0	0	1470100	0	0	0	0	0	0	0	0	0	0	0	0				84
Q60675	Laminin subunit alpha-2	Lama2	sp|Q60675|LAMA2_MOUSE Laminin subunit alpha-2 OS=Mus musculus OX=10090 GN=Lama2 PE=1 SV=2	1	3	3	3	1.9	343.81	1	7		0.0058881	3.3701	10205000	0	0	396320	351310	0	0	0	0	0	780070	0	0	0	0	0	0	0	0	0	0	0	0	0	0	0	0	0	0	0	0	0	0	0	0	0	0				1610
P50285	Dimethylaniline monooxygenase [N-oxide-forming] 1	Fmo1	sp|P50285|FMO1_MOUSE Dimethylaniline monooxygenase [N-oxide-forming] 1 OS=Mus musculus OX=10090 GN=Fmo1 PE=1 SV=1	1	2	2	2	7.1	59.914	2		5	0	40.31	10184000	0	0	327420	0	0	0	0	749190	249910	0	0	0	0	0	0	0	0	0	0	0	0	0	0	0	0	0	0	0	0	0	0	0	0	0	0	0
P04944;P04943;P04942;P04941;P04940	Ig kappa chain V-VI region NQ5-78.2.6;Ig kappa chain V-VI region NQ6-8.3.1;Ig kappa chain V-VI region NQ5-61.1.2;Ig kappa chain V-VI region NQ2-48.2.2;Ig kappa chain V-VI region NQ2-17.4.1		sp|P04944|KV6AA_MOUSE Ig kappa chain V-VI region NQ5-78.2.6 OS=Mus musculus OX=10090 PE=2 SV=1;sp|P04943|KV6A9_MOUSE Ig kappa chain V-VI region NQ6-8.3.1 OS=Mus musculus OX=10090 PE=2 SV=1;sp|P04942|KV6A8_MOUSE Ig kappa chain V-VI region NQ5-61.1.2 OS=Mus	5	1	1	1	18.7	11.391	2		2	0.0076775	3.0992	10164000	0	1225400	0	0	0	0	0	0	799840	0	0	0	0	0	0	0	0	0	0	0	0	0	0	0	0	0	0	0	0	0	0	0	0	0	0	0
P58044	Isopentenyl-diphosphate Delta-isomerase 1	Idi1	sp|P58044|IDI1_MOUSE Isopentenyl-diphosphate Delta-isomerase 1 OS=Mus musculus OX=10090 GN=Idi1 PE=1 SV=1	1	2	2	2	9.3	26.289	2		7	0.0075686	2.9272	10143000	0	0	0	0	0	0	0	0	0	0	0	0	0	0	0	0	0	0	0	0	0	0	0	468340	0	0	0	0	277360	313420	0	0	0	0	0	0
Q3TMH2	Secernin-3	Scrn3	sp|Q3TMH2|SCRN3_MOUSE Secernin-3 OS=Mus musculus OX=10090 GN=Scrn3 PE=1 SV=1	1	2	2	2	7.2	47.661	2		6	0.0076702	3.0816	10049000	0	0	462360	0	0	0	0	1098200	0	0	0	0	0	0	0	0	0	0	0	0	0	0	0	0	0	0	0	0	0	0	0	0	0	0	0	0
P62082	40S ribosomal protein S7	Rps7	sp|P62082|RS7_MOUSE 40S ribosomal protein S7 OS=Mus musculus OX=10090 GN=Rps7 PE=2 SV=1	1	1	1	1	11.3	22.127	2		2	0	10.279	9974900	0	0	0	0	0	0	0	0	0	0	0	0	0	0	0	0	0	0	0	0	0	0	0	0	0	0	0	0	0	0	0	0	0	0	0	0
Q61851	Fibroblast growth factor receptor 3	Fgfr3	sp|Q61851|FGFR3_MOUSE Fibroblast growth factor receptor 3 OS=Mus musculus OX=10090 GN=Fgfr3 PE=1 SV=1	1	2	2	2	5.9	87.757	1.1	9	1	1	-2	9938400	0	1396100	0	1068700	1760300	1124400	0	0	0	0	0	0	0	0	0	0	0	0	0	0	0	0	0	0	0	0	0	0	0	0	0	249790	0	0	0	0	+			96
REV__Q9JKV5			sp|Q9JKV5|SCAM4_MOUSE Secretory carrier-associated membrane protein 4 OS=Mus musculus OX=10090 GN=Scamp4 PE=1 SV=1	1	1	1	1	0	25.342	1	1		1	-2	9876500	0	0	0	0	0	0	0	0	0	0	0	0	0	0	0	0	0	0	0	0	0	0	0	0	0	0	0	0	0	0	0	0	0	0	0	0	+	+		20;25
P31428	Dipeptidase 1	Dpep1	sp|P31428|DPEP1_MOUSE Dipeptidase 1 OS=Mus musculus OX=10090 GN=Dpep1 PE=1 SV=2	1	3	3	3	13.2	45.722	1.62	3	5	0	14.223	9793300	0	0	0	0	0	0	0	0	0	0	0	0	0	0	0	0	0	0	0	3488400	0	0	0	0	0	0	0	189530	240260	0	0	0	0	0	0	0
P63242;Q8BGY2	Eukaryotic translation initiation factor 5A-1	Eif5a	sp|P63242|IF5A1_MOUSE Eukaryotic translation initiation factor 5A-1 OS=Mus musculus OX=10090 GN=Eif5a PE=1 SV=2	2	3	3	3	38.3	16.832	2		7	0.0033113	5.4421	9749300	0	0	519710	0	0	0	0	786510	0	0	0	0	0	337920	0	0	0	0	0	0	0	0	0	0	0	0	0	0	0	0	0	0	0	1413400	0	0
Q8K274	Ketosamine-3-kinase	Fn3krp	sp|Q8K274|KT3K_MOUSE Ketosamine-3-kinase OS=Mus musculus OX=10090 GN=Fn3krp PE=1 SV=2	1	1	1	1	3.9	34.468	2		6	0	21.567	9614200	0	0	282560	74881	0	0	0	705270	0	0	0	0	0	0	0	0	0	0	0	0	0	0	0	0	0	0	0	0	0	0	0	0	0	82962	0	0
O70138	Neutrophil collagenase	Mmp8	sp|O70138|MMP8_MOUSE Neutrophil collagenase OS=Mus musculus OX=10090 GN=Mmp8 PE=2 SV=2	1	1	1	1	3.4	53.125	2		5	0	18.009	9418300	0	0	0	0	0	0	0	0	0	0	0	0	0	0	0	0	0	0	0	0	0	0	0	0	0	712270	0	0	0	0	732380	0	62727	0	0	471960
Q64152	Transcription factor BTF3	Btf3	sp|Q64152|BTF3_MOUSE Transcription factor BTF3 OS=Mus musculus OX=10090 GN=Btf3 PE=1 SV=3	1	2	2	2	23	22.031	2		2	1	-2	9312600	0	0	0	0	0	0	0	0	0	0	0	0	0	0	0	0	0	0	0	0	0	0	0	0	0	0	0	0	0	0	0	0	0	0	0	0	+
Q9DAU1	Protein canopy homolog 3	Cnpy3	sp|Q9DAU1|CNPY3_MOUSE Protein canopy homolog 3 OS=Mus musculus OX=10090 GN=Cnpy3 PE=1 SV=1	1	1	1	1	8	30.537	1	16		1	-2	9222700	0	0	0	0	0	277810	0	0	0	0	571360	371270	706500	0	0	589480	463960	995640	0	475370	959450	0	0	962240	0	0	0	0	0	0	405960	0	404890	0	0	0	+			153
Q9ES57	Cell surface glycoprotein CD200 receptor 1	Cd200r1	sp|Q9ES57|MO2R1_MOUSE Cell surface glycoprotein CD200 receptor 1 OS=Mus musculus OX=10090 GN=Cd200r1 PE=1 SV=1	1	2	2	2	19	35.504	1.33	2	1	1	-2	9168000	0	0	0	0	0	0	0	0	0	0	0	0	3049900	0	0	0	0	0	0	0	0	0	1467500	0	0	0	0	0	0	0	0	0	0	0	0	0	+			192
P00186	Cytochrome P450 1A2	Cyp1a2	sp|P00186|CP1A2_MOUSE Cytochrome P450 1A2 OS=Mus musculus OX=10090 GN=Cyp1a2 PE=1 SV=1	1	2	2	2	6	58.183	2		2	0.010204	2.7243	8990400	0	0	0	0	0	0	0	0	0	0	0	0	0	0	0	0	0	0	0	0	0	0	0	0	0	0	0	0	0	0	0	0	0	0	0	0
Q4LDG0	Bile acyl-CoA synthetase	Slc27a5	sp|Q4LDG0|S27A5_MOUSE Bile acyl-CoA synthetase OS=Mus musculus OX=10090 GN=Slc27a5 PE=1 SV=2	1	4	4	4	9.1	76.202	2		7	0	36.444	8943600	0	0	0	0	0	0	0	0	0	0	0	0	0	0	0	0	0	0	0	0	0	0	0	0	0	0	0	0	0	0	0	0	0	0	0	0
O88632	Semaphorin-3F	Sema3f	sp|O88632|SEM3F_MOUSE Semaphorin-3F OS=Mus musculus OX=10090 GN=Sema3f PE=2 SV=2	1	1	1	1	2.3	88.548	1	8		0.0033076	5.4	8915500	0	0	0	0	0	0	0	0	0	0	0	0	0	0	0	2279700	0	0	1860500	1715300	0	0	0	0	628590	0	0	0	0	0	2032700	0	0	0	0	0				53
Q62148	Retinal dehydrogenase 2	Aldh1a2	sp|Q62148|AL1A2_MOUSE Retinal dehydrogenase 2 OS=Mus musculus OX=10090 GN=Aldh1a2 PE=1 SV=2	1	3	3	3	11	56.625	2		5	0.0059113	3.3974	8759000	0	0	0	0	0	0	0	0	0	0	0	0	0	0	1003700	0	0	0	0	0	0	0	0	805440	0	0	0	0	0	0	0	0	0	0	0	0
Q6P2B1	Transportin-3	Tnpo3	sp|Q6P2B1|TNPO3_MOUSE Transportin-3 OS=Mus musculus OX=10090 GN=Tnpo3 PE=1 SV=1	1	1	1	1	2.4	104.17	2		1	0.0059701	3.5575	8516100	0	0	0	0	0	0	0	0	0	0	0	0	0	0	0	0	0	0	0	0	0	0	0	0	0	0	0	0	0	0	0	0	0	0	0	0
P14131	40S ribosomal protein S16	Rps16	sp|P14131|RS16_MOUSE 40S ribosomal protein S16 OS=Mus musculus OX=10090 GN=Rps16 PE=1 SV=4	1	2	2	2	14.4	16.445	2		5	0.0041237	4.1175	8514900	0	0	0	0	0	0	0	0	0	0	0	0	0	0	0	0	0	0	0	0	0	0	0	0	0	0	0	0	0	0	0	0	0	0	0	0
Q8BJY1	26S proteasome non-ATPase regulatory subunit 5	Psmd5	sp|Q8BJY1|PSMD5_MOUSE 26S proteasome non-ATPase regulatory subunit 5 OS=Mus musculus OX=10090 GN=Psmd5 PE=1 SV=4	1	3	3	3	9.1	55.971	2		11	0	7.3505	8331900	0	0	125900	0	0	0	0	220890	25872	0	0	0	0	0	0	0	0	0	0	0	0	0	0	0	0	0	0	0	0	0	0	0	0	0	0	0
O09010	Beta-1,3-N-acetylglucosaminyltransferase lunatic fringe	Lfng	sp|O09010|LFNG_MOUSE Beta-1,3-N-acetylglucosaminyltransferase lunatic fringe OS=Mus musculus OX=10090 GN=Lfng PE=1 SV=1	1	1	1	1	4.2	41.952	1	9		0.01012	2.6118	8147400	0	0	0	0	269830	287530	0	129280	0	246450	0	2718900	0	0	0	0	0	0	0	0	116180	0	0	0	0	0	0	0	0	0	0	0	0	0	0	1865400				166
Q6PAL1	Draxin	Draxin	sp|Q6PAL1|DRAXI_MOUSE Draxin OS=Mus musculus OX=10090 GN=Draxin PE=1 SV=2	1	1	1	1	10.2	38.362	1	1		0.0059524	3.5086	8125300	0	0	0	0	0	0	0	0	0	0	0	0	0	0	0	0	0	0	0	0	0	0	0	0	0	0	0	0	0	0	0	0	0	0	0	0				258
Q5SUR0	Phosphoribosylformylglycinamidine synthase	Pfas	sp|Q5SUR0|PUR4_MOUSE Phosphoribosylformylglycinamidine synthase OS=Mus musculus OX=10090 GN=Pfas PE=1 SV=1	1	2	2	2	3.4	144.63	2		2	0.0041322	4.1322	8114600	0	0	0	0	0	0	0	0	0	0	0	0	0	0	0	0	0	0	0	0	0	0	0	0	0	0	0	0	0	0	0	0	0	0	0	0
P42225	Signal transducer and activator of transcription 1	Stat1	sp|P42225|STAT1_MOUSE Signal transducer and activator of transcription 1 OS=Mus musculus OX=10090 GN=Stat1 PE=1 SV=1	1	2	2	2	7.5	87.196	1	3		1	-2	8096200	0	0	0	0	0	0	0	4845900	0	0	0	0	0	0	0	0	3119500	0	0	0	0	0	0	0	0	0	0	0	0	0	0	0	0	0	0	0	+			391
P97447	Four and a half LIM domains protein 1	Fhl1	sp|P97447|FHL1_MOUSE Four and a half LIM domains protein 1 OS=Mus musculus OX=10090 GN=Fhl1 PE=1 SV=3	1	2	2	2	14.6	31.888	2		5	0	8.1249	8076300	0	1058300	0	344490	0	0	0	0	0	0	0	0	0	0	0	0	0	0	0	0	0	0	0	0	0	0	0	0	0	0	0	0	0	0	0	0
Q3V3R4	Integrin alpha-1	Itga1	sp|Q3V3R4|ITA1_MOUSE Integrin alpha-1 OS=Mus musculus OX=10090 GN=Itga1 PE=1 SV=2	1	1	1	1	1.5	130.81	1	3		1	-2	8047900	0	0	2827500	0	0	0	0	0	0	0	0	0	0	0	0	0	0	0	0	0	0	1706100	0	2571500	0	0	0	0	0	0	0	0	0	0	0	0	+			418
P97364	Selenide, water dikinase 2	Sephs2	sp|P97364|SPS2_MOUSE Selenide, water dikinase 2 OS=Mus musculus OX=10090 GN=Sephs2 PE=1 SV=3	1	2	2	2	13.1	47.833	2		3	0.010092	2.5736	7965500	0	0	0	0	0	0	0	0	0	0	0	0	0	0	0	0	0	0	0	0	0	0	0	0	0	0	0	0	0	0	0	0	0	0	0	0
Q924Z4	Ceramide synthase 2	Cers2	sp|Q924Z4|CERS2_MOUSE Ceramide synthase 2 OS=Mus musculus OX=10090 GN=Cers2 PE=1 SV=1	1	1	1	1	4.7	45.024	1	2		1	-2	7881200	0	0	0	0	0	0	0	0	0	0	0	0	0	0	0	0	0	0	0	0	0	0	0	0	0	0	0	0	0	0	0	0	0	0	0	0	+			19
D3Z6Q9	Bridging integrator 2	Bin2	sp|D3Z6Q9|BIN2_MOUSE Bridging integrator 2 OS=Mus musculus OX=10090 GN=Bin2 PE=1 SV=1	1	2	2	2	7.4	52.553	1.83	1	5	0	18.249	7754600	301140	0	0	0	0	0	0	0	0	331940	0	0	0	0	0	0	0	0	0	0	0	0	0	0	0	0	0	0	0	0	0	0	0	0	0	0
P68369;P05214	Tubulin alpha-1A chain;Tubulin alpha-3 chain	Tuba1a;Tuba3a	sp|P68369|TBA1A_MOUSE Tubulin alpha-1A chain OS=Mus musculus OX=10090 GN=Tuba1a PE=1 SV=1;sp|P05214|TBA3_MOUSE Tubulin alpha-3 chain OS=Mus musculus OX=10090 GN=Tuba3a PE=1 SV=1	2	13	1	1	51.2	50.135	2		7	1	-2	7641500	0	0	0	206200	0	0	0	259870	225240	189480	0	0	0	0	0	0	0	0	0	0	0	0	0	152840	0	0	0	0	0	0	0	0	0	0	0	0	+
O55143;Q8R429	Sarcoplasmic/endoplasmic reticulum calcium ATPase 2;Sarcoplasmic/endoplasmic reticulum calcium ATPase 1	Atp2a2;Atp2a1	sp|O55143|AT2A2_MOUSE Sarcoplasmic/endoplasmic reticulum calcium ATPase 2 OS=Mus musculus OX=10090 GN=Atp2a2 PE=1 SV=2;sp|Q8R429|AT2A1_MOUSE Sarcoplasmic/endoplasmic reticulum calcium ATPase 1 OS=Mus musculus OX=10090 GN=Atp2a1 PE=1 SV=1	2	2	2	1	3.9	114.86	2		3	0.0059821	3.5697	7573200	0	0	0	0	0	0	0	0	0	0	0	0	0	0	0	0	0	0	0	0	0	0	0	0	0	0	0	0	0	0	0	0	0	0	0	0
O35375	Neuropilin-2	Nrp2	sp|O35375|NRP2_MOUSE Neuropilin-2 OS=Mus musculus OX=10090 GN=Nrp2 PE=1 SV=2	1	2	2	2	4.3	104.63	1.2	4	1	1	-2	7157000	0	0	609800	0	0	0	0	0	0	0	0	2363100	0	0	0	0	0	785550	0	0	0	0	0	0	0	0	0	0	0	0	0	0	0	0	0	0	+			152;157
P80316	T-complex protein 1 subunit epsilon	Cct5	sp|P80316|TCPE_MOUSE T-complex protein 1 subunit epsilon OS=Mus musculus OX=10090 GN=Cct5 PE=1 SV=1	1	2	2	2	5.9	59.623	2		4	0.0084112	2.8006	7059700	0	0	0	0	0	0	0	0	0	0	0	0	0	0	0	0	0	0	0	0	0	0	0	0	0	0	0	0	0	0	0	0	0	0	0	0
P48441	Alpha-L-iduronidase	Idua	sp|P48441|IDUA_MOUSE Alpha-L-iduronidase OS=Mus musculus OX=10090 GN=Idua PE=1 SV=2	1	1	1	1	2.4	71.253	1	7		1	-2	6948600	0	0	1220800	907560	372780	0	0	1495600	0	0	0	0	0	0	0	0	0	0	371120	0	0	1281200	0	0	0	0	0	637380	0	0	0	0	0	0	0	0	+			362
Q9CQ88	Tetraspanin-31	Tspan31	sp|Q9CQ88|TSN31_MOUSE Tetraspanin-31 OS=Mus musculus OX=10090 GN=Tspan31 PE=1 SV=1	1	1	1	1	6.7	22.694	1	8		1	-2	6924700	0	488730	2466100	0	0	0	0	0	0	0	0	0	0	797500	0	0	0	0	0	0	0	0	0	978930	0	0	306740	0	0	1907500	0	0	0	0	0	0	+			134
Q9CVB6	Actin-related protein 2/3 complex subunit 2	Arpc2	sp|Q9CVB6|ARPC2_MOUSE Actin-related protein 2/3 complex subunit 2 OS=Mus musculus OX=10090 GN=Arpc2 PE=1 SV=3	1	2	2	2	10.3	34.357	2		8	0.010055	2.5397	6905100	0	0	0	0	0	0	0	77538	0	0	0	0	0	0	200080	0	0	0	0	0	0	0	0	0	0	0	0	0	0	0	0	0	0	0	0	0
REV__P21658			sp|P21658|FGF6_MOUSE Fibroblast growth factor 6 OS=Mus musculus OX=10090 GN=Fgf6 PE=2 SV=2	1	1	1	1	0	22.798	1	2		1	-2	6851200	0	5218000	3760600	0	0	0	0	0	0	0	0	0	0	0	0	0	0	0	0	0	0	0	0	0	0	0	0	0	0	0	0	0	0	0	0	0	+	+		96
CON__ENSEMBL:ENSBTAP00000016046				1	4	1	1	13.7	77.456	2		7	1	-2	6841700	0	0	0	0	0	0	0	0	0	0	0	0	0	0	0	989000	0	0	0	0	0	0	0	0	0	0	0	0	0	0	0	0	0	0	501440	0	+		+	538;542;547
P01661	Ig kappa chain V-III region MOPC 63		sp|P01661|KV3A9_MOUSE Ig kappa chain V-III region MOPC 63 OS=Mus musculus OX=10090 PE=1 SV=1	1	4	1	1	58	14.291	2		2	1	-2	6788500	0	0	0	0	0	0	0	0	0	0	0	0	0	0	0	0	0	0	869690	584980	0	0	0	0	0	0	0	0	0	0	0	0	0	0	0	0	+
Q5I2A0	Serine protease inhibitor A3G	Serpina3g	sp|Q5I2A0|SPA3G_MOUSE Serine protease inhibitor A3G OS=Mus musculus OX=10090 GN=Serpina3g PE=1 SV=2	1	6	1	1	14.1	49.021	1	4		1	-2	6674700	0	0	0	0	0	0	2325500	0	0	0	0	0	0	0	0	0	0	0	0	0	0	0	0	0	735550	0	0	2726600	0	0	0	0	0	1006100	0	0	+
A3KMP2	Tetratricopeptide repeat protein 38	Ttc38	sp|A3KMP2|TTC38_MOUSE Tetratricopeptide repeat protein 38 OS=Mus musculus OX=10090 GN=Ttc38 PE=1 SV=2	1	3	3	3	7.3	52.223	1.75	2	6	0	24.228	6649900	0	0	472450	0	0	0	0	0	0	0	0	0	0	0	0	0	0	0	0	0	865840	0	0	0	0	0	0	448850	0	0	0	0	0	0	0	0
Q8K2C9	Very-long-chain (3R)-3-hydroxyacyl-CoA dehydratase 3	Hacd3	sp|Q8K2C9|HACD3_MOUSE Very-long-chain (3R)-3-hydroxyacyl-CoA dehydratase 3 OS=Mus musculus OX=10090 GN=Hacd3 PE=1 SV=2	1	1	1	1	5.8	43.131	2		2	0.0076409	3.0417	6632500	0	0	0	0	0	0	0	0	0	0	0	0	0	0	0	0	0	0	0	0	0	0	0	0	0	0	0	0	0	0	0	0	0	0	0	0
Q9DC50	Peroxisomal carnitine O-octanoyltransferase	Crot	sp|Q9DC50|OCTC_MOUSE Peroxisomal carnitine O-octanoyltransferase OS=Mus musculus OX=10090 GN=Crot PE=1 SV=1	1	1	1	1	3.3	70.264	2		5	0.010064	2.544	6560600	0	0	278100	0	0	0	0	0	0	0	0	0	0	0	0	0	0	0	0	0	0	0	0	0	0	0	0	0	0	638760	0	0	0	0	0	0
Q3UU35	Ovostatin homolog	Ovos	sp|Q3UU35|OVOS_MOUSE Ovostatin homolog OS=Mus musculus OX=10090 GN=Ovos PE=2 SV=2	1	3	3	3	4	162.34	1.25	3	1	0.0075901	2.9563	6478300	0	0	0	0	0	0	0	0	0	0	0	0	0	0	0	0	0	0	0	0	2026000	0	0	0	0	0	0	0	0	2983500	0	0	0	0	0	0				385
Q9ERD7	Tubulin beta-3 chain	Tubb3	sp|Q9ERD7|TBB3_MOUSE Tubulin beta-3 chain OS=Mus musculus OX=10090 GN=Tubb3 PE=1 SV=1	1	7	1	1	22	50.418	2		1	0.0033149	5.454	6390800	0	0	0	0	0	0	0	0	0	0	0	0	0	0	0	0	0	0	0	0	0	0	0	0	0	0	0	0	0	0	0	0	0	0	0	0
P54728	UV excision repair protein RAD23 homolog B	Rad23b	sp|P54728|RD23B_MOUSE UV excision repair protein RAD23 homolog B OS=Mus musculus OX=10090 GN=Rad23b PE=1 SV=2	1	1	1	1	11.3	43.512	2		2	0.01	2.4763	6291300	0	0	0	0	0	0	0	0	0	0	0	0	0	0	0	0	0	0	0	0	0	0	0	0	0	0	0	0	0	0	0	0	0	0	0	0
E9PVD3	Protocadherin-16	Dchs1	sp|E9PVD3|PCD16_MOUSE Protocadherin-16 OS=Mus musculus OX=10090 GN=Dchs1 PE=1 SV=1	1	2	2	2	0.8	346.38	1	3		0.0041973	4.4794	6206800	0	0	0	0	0	0	0	0	0	0	0	0	0	0	0	0	0	0	0	0	0	0	0	0	0	0	0	3285300	6469700	0	0	0	0	0	0	0
REV__Q8BFS9			sp|Q8BFS9|ASND1_MOUSE Asparagine synthetase domain-containing protein 1 OS=Mus musculus OX=10090 GN=Asnsd1 PE=2 SV=1	1	1	1	1	0	69.752	1	6		1	-2	5791700	0	0	0	0	0	0	0	0	0	0	0	0	0	0	0	0	0	0	0	0	0	0	0	0	0	0	0	0	0	0	0	0	0	0	0	0	+	+		307
Q8C0R0	Ubiquitin carboxyl-terminal hydrolase 37	Usp37	sp|Q8C0R0|UBP37_MOUSE Ubiquitin carboxyl-terminal hydrolase 37 OS=Mus musculus OX=10090 GN=Usp37 PE=1 SV=1	1	1	1	1	4.2	110.06	1	5		1	-2	5307400	0	0	0	0	0	0	0	0	0	0	0	0	0	0	0	0	0	0	0	0	0	0	0	0	0	0	0	0	0	0	0	0	0	0	0	0	+			751
Q9D1A2	Cytosolic non-specific dipeptidase	Cndp2	sp|Q9D1A2|CNDP2_MOUSE Cytosolic non-specific dipeptidase OS=Mus musculus OX=10090 GN=Cndp2 PE=1 SV=1	1	4	4	4	12.4	52.767	2		6	0.010233	2.7485	4930200	0	0	0	0	0	0	0	0	0	0	0	0	0	0	0	0	0	0	0	0	0	0	0	0	0	0	0	0	0	0	0	0	0	0	0	0
Q9D1M0	Protein SEC13 homolog	Sec13	sp|Q9D1M0|SEC13_MOUSE Protein SEC13 homolog OS=Mus musculus OX=10090 GN=Sec13 PE=1 SV=3	1	1	1	1	7.1	35.565	2		6	0.0058651	3.3321	4706500	0	0	0	0	0	0	0	0	0	0	0	0	0	150380	135910	0	0	0	0	0	0	0	0	219560	0	0	0	0	0	0	0	0	0	0	0	0
REV__P83510			sp|P83510|TNIK_MOUSE Traf2 and NCK-interacting protein kinase OS=Mus musculus OX=10090 GN=Tnik PE=1 SV=2	1	3	3	3	0	150.37	1.33	2	1	0.0077295	3.1549	4674000	0	0	0	0	0	0	0	0	0	0	0	0	0	0	0	0	0	0	0	0	0	0	0	0	0	0	0	0	0	0	0	0	0	0	0	0		+
REV__P47856			sp|P47856|GFPT1_MOUSE Glutamine--fructose-6-phosphate aminotransferase [isomerizing] 1 OS=Mus musculus OX=10090 GN=Gfpt1 PE=1 SV=3	1	1	1	1	0	78.538	2		29	1	-2	4664100	0	0	0	0	0	0	0	0	0	0	0	0	0	0	517200	0	0	0	0	0	0	0	0	0	0	0	0	0	556570	0	0	0	0	0	0	0	+	+
Q91ZR5	Cation channel sperm-associated protein 1	Catsper1	sp|Q91ZR5|CTSR1_MOUSE Cation channel sperm-associated protein 1 OS=Mus musculus OX=10090 GN=Catsper1 PE=1 SV=1	1	1	1	1	3.5	78.705	2		1	1	-2	4611900	0	0	0	0	0	0	0	0	0	0	0	0	0	0	0	0	0	0	0	0	0	0	0	0	0	0	0	0	0	0	0	0	0	0	0	0	+
Q8C0D5	Elongation factor Tu GTP-binding domain-containing protein 1	Eftud1	sp|Q8C0D5|EFL1_MOUSE Elongation factor-like GTPase 1 OS=Mus musculus OX=10090 GN=Efl1 PE=1 SV=1	1	1	1	1	3.5	125.78	2		2	0	23.59	4497300	0	0	194370	0	0	0	0	616630	0	0	0	0	0	0	0	0	0	0	0	0	0	0	0	0	0	0	0	0	0	0	0	0	0	0	0	0
Q8R2G4	Ecto-ADP-ribosyltransferase 3	Art3	sp|Q8R2G4|NAR3_MOUSE Ecto-ADP-ribosyltransferase 3 OS=Mus musculus OX=10090 GN=Art3 PE=1 SV=2	1	1	1	1	5.1	42.014	1	7		1	-2	4487700	0	0	0	0	0	0	0	0	0	0	0	0	0	0	0	0	0	0	0	1148600	1975400	0	0	0	0	0	0	0	0	914640	0	0	0	0	678550	336500	+			182
Q01730	Ras suppressor protein 1	Rsu1	sp|Q01730|RSU1_MOUSE Ras suppressor protein 1 OS=Mus musculus OX=10090 GN=Rsu1 PE=1 SV=3	1	2	2	2	18.1	31.55	2		5	0.0042283	4.5636	4324100	234780	0	0	154290	0	0	0	0	0	0	0	0	0	0	0	0	0	0	0	0	0	0	0	0	0	0	0	264780	0	0	0	0	0	0	0	0
P63056	Noelin-3	Olfm3	sp|P63056|NOE3_MOUSE Noelin-3 OS=Mus musculus OX=10090 GN=Olfm3 PE=1 SV=1	1	1	1	1	2.9	54.885	1	9		1	-2	4199800	0	833330	0	647340	0	0	0	0	0	0	0	0	0	0	0	0	0	0	0	0	0	0	0	0	0	0	0	0	0	0	0	0	0	0	0	0	+			95
A2ARV4	Low-density lipoprotein receptor-related protein 2	Lrp2	sp|A2ARV4|LRP2_MOUSE Low-density lipoprotein receptor-related protein 2 OS=Mus musculus OX=10090 GN=Lrp2 PE=1 SV=1	1	2	2	2	1	519.2	1.5	1	1	1	-2	4016500	0	0	0	0	0	0	0	0	0	0	0	0	0	0	0	0	0	0	0	0	0	0	0	0	0	0	0	0	0	0	0	0	0	0	0	0	+			1733
P19324	Serpin H1	Serpinh1	sp|P19324|SERPH_MOUSE Serpin H1 OS=Mus musculus OX=10090 GN=Serpinh1 PE=1 SV=3	1	3	3	3	12.9	46.533	2		5	0	6.7829	3651900	0	0	0	0	0	0	0	0	0	0	0	0	0	0	0	0	0	0	0	0	0	0	0	0	0	0	0	0	0	0	0	0	0	0	0	0
Q3TDQ1	Dolichyl-diphosphooligosaccharide--protein glycosyltransferase subunit STT3B	Stt3b	sp|Q3TDQ1|STT3B_MOUSE Dolichyl-diphosphooligosaccharide--protein glycosyltransferase subunit STT3B OS=Mus musculus OX=10090 GN=Stt3b PE=1 SV=2	1	2	2	2	6.9	93.245	1	2		0.0059347	3.4576	3648300	0	0	0	0	0	0	0	0	0	0	0	0	0	0	0	0	0	0	0	0	0	0	0	0	0	0	0	0	0	0	0	0	0	0	0	0				624
Q8C9W3	A disintegrin and metalloproteinase with thrombospondin motifs 2	Adamts2	sp|Q8C9W3|ATS2_MOUSE A disintegrin and metalloproteinase with thrombospondin motifs 2 OS=Mus musculus OX=10090 GN=Adamts2 PE=1 SV=2	1	1	1	1	0.8	135.3	1	17		1	-2	3605700	1046800	0	0	453930	0	0	0	0	0	247250	0	0	0	0	0	561020	0	0	0	0	0	0	0	0	0	0	478710	141570	313030	255830	0	86212	0	0	0	0	+			111
Q99KD5	Protein unc-45 homolog A	Unc45a	sp|Q99KD5|UN45A_MOUSE Protein unc-45 homolog A OS=Mus musculus OX=10090 GN=Unc45a PE=1 SV=2	1	2	2	2	3.7	103.45	1.11	8	1	1	-2	3354500	0	0	0	0	0	0	0	0	0	0	0	0	0	0	0	0	0	0	0	0	0	0	0	0	0	0	0	0	0	0	0	0	0	0	0	0	+
Q8CI19	Platelet-derived growth factor C;Platelet-derived growth factor C, latent form;Platelet-derived growth factor C, receptor-binding form	Pdgfc	sp|Q8CI19|PDGFC_MOUSE Platelet-derived growth factor C OS=Mus musculus OX=10090 GN=Pdgfc PE=1 SV=2	1	1	1	1	4.1	38.741	1	7		1	-2	3094400	0	349690	0	0	0	0	0	0	299960	0	0	0	0	0	0	180340	0	0	0	0	0	0	410970	0	0	632020	0	0	0	0	0	0	270210	0	0	0	+			55
Q9JM71;Q61759	Kallikrein 1-related peptidase b27;Kallikrein 1-related peptidase b21	Klk1b27;Klk1b21	sp|Q9JM71|K1B27_MOUSE Kallikrein 1-related peptidase b27 OS=Mus musculus OX=10090 GN=Klk1b27 PE=1 SV=1;sp|Q61759|K1B21_MOUSE Kallikrein 1-related peptidase b21 OS=Mus musculus OX=10090 GN=Klk1b21 PE=2 SV=3	2	2	2	2	16.7	28.742	1.5	1	1	1	-2	2853500	0	0	0	0	0	0	0	0	0	0	0	0	0	0	0	0	0	0	0	0	0	0	0	0	0	0	0	0	0	0	0	0	0	0	0	0	+			105
Q8BHE5	Bone morphogenetic protein 3	Bmp3	sp|Q8BHE5|BMP3_MOUSE Bone morphogenetic protein 3 OS=Mus musculus OX=10090 GN=Bmp3 PE=1 SV=1	1	1	1	1	2.6	52.774	1	5		1	-2	2734800	0	0	0	0	0	753890	0	0	0	0	0	0	0	0	0	0	0	0	0	0	1120300	0	0	1014500	0	0	0	0	930530	0	0	0	0	0	0	0	+			115
Q91VC4	Plasmalemma vesicle-associated protein	Plvap	sp|Q91VC4|PLVAP_MOUSE Plasmalemma vesicle-associated protein OS=Mus musculus OX=10090 GN=Plvap PE=1 SV=1	1	1	1	1	4.6	49.933	1	12		1	-2	2645600	69746	0	0	0	0	0	0	327030	244520	0	0	0	0	0	117030	0	0	0	0	310520	253190	0	611890	362090	0	0	395140	170580	0	0	0	0	102170	0	0	0	+			82
Q9DBK0	Acyl-coenzyme A thioesterase 12	Acot12	sp|Q9DBK0|ACO12_MOUSE Acyl-coenzyme A thioesterase 12 OS=Mus musculus OX=10090 GN=Acot12 PE=1 SV=1	1	1	1	1	4.1	61.761	2		1	0.0099909	2.4617	2531400	0	0	0	0	0	0	0	0	0	0	0	0	0	0	0	0	0	0	0	0	0	0	0	0	0	0	0	0	0	0	0	0	0	0	0	0
Q91VH6	Protein MEMO1	Memo1	sp|Q91VH6|MEMO1_MOUSE Protein MEMO1 OS=Mus musculus OX=10090 GN=Memo1 PE=1 SV=1	1	2	2	2	9.8	33.692	2		5	0.0075472	2.8802	2511500	0	0	0	0	0	0	0	0	0	0	0	0	0	0	0	0	0	0	0	0	0	0	0	0	0	0	0	0	0	0	0	0	0	0	0	0
Q3TMX7	Sulfhydryl oxidase 2	Qsox2	sp|Q3TMX7|QSOX2_MOUSE Sulfhydryl oxidase 2 OS=Mus musculus OX=10090 GN=Qsox2 PE=1 SV=1	1	2	2	2	3.8	77.774	2		5	0.0075401	2.8775	2393000	0	0	144290	0	101870	0	0	0	0	0	0	0	0	0	0	0	0	0	0	0	0	0	0	0	0	0	0	0	0	0	0	0	0	0	0	0
Q60716	Prolyl 4-hydroxylase subunit alpha-2	P4ha2	sp|Q60716|P4HA2_MOUSE Prolyl 4-hydroxylase subunit alpha-2 OS=Mus musculus OX=10090 GN=P4ha2 PE=1 SV=1	1	1	1	1	5	61.001	1	3		1	-2	2377800	0	0	0	0	467740	0	749470	0	0	0	0	0	0	0	0	0	0	0	0	1738400	0	0	0	0	0	0	0	0	0	0	0	0	0	0	0	0	+			266;277
Q9DD20	Methyltransferase-like protein 7B	Mettl7b	sp|Q9DD20|MET7B_MOUSE Methyltransferase-like protein 7B OS=Mus musculus OX=10090 GN=Mettl7b PE=1 SV=2	1	1	1	1	8.6	28.049	2		1	0.0084428	2.8494	1851100	0	0	0	0	0	0	0	0	0	0	0	0	0	0	0	0	0	0	0	0	0	0	0	0	0	0	0	0	0	0	0	0	0	0	0	0
O35955	Proteasome subunit beta type-10	Psmb10	sp|O35955|PSB10_MOUSE Proteasome subunit beta type-10 OS=Mus musculus OX=10090 GN=Psmb10 PE=1 SV=1	1	1	1	1	7.3	29.063	2		6	0.010073	2.5496	1707100	0	0	0	0	0	0	0	0	0	0	0	0	0	0	0	0	0	0	0	0	0	0	0	0	0	0	0	0	0	0	0	0	0	0	0	0
REV__Q8VEK6			sp|Q8VEK6|ING3_MOUSE Inhibitor of growth protein 3 OS=Mus musculus OX=10090 GN=Ing3 PE=1 SV=2	1	1	1	1	0	46.846	1	1		1	-2	1378100	0	0	0	0	0	0	0	0	0	0	0	0	0	0	0	0	0	0	0	0	0	0	0	0	0	0	0	0	0	0	0	0	0	0	0	0	+	+		388
P60229	Eukaryotic translation initiation factor 3 subunit E	Eif3e	sp|P60229|EIF3E_MOUSE Eukaryotic translation initiation factor 3 subunit E OS=Mus musculus OX=10090 GN=Eif3e PE=1 SV=1	1	2	2	2	6.1	52.22	2		2	1	-2	1182600	0	0	0	0	0	0	0	0	0	0	0	0	0	0	0	0	0	0	0	0	0	0	0	0	0	0	0	0	0	0	0	0	0	0	0	0	+
P25444	40S ribosomal protein S2	Rps2	sp|P25444|RS2_MOUSE 40S ribosomal protein S2 OS=Mus musculus OX=10090 GN=Rps2 PE=1 SV=3	1	1	1	1	4.4	31.231	2		1	0.0032328	4.8847	1020300	0	0	0	0	0	0	0	0	0	0	0	0	0	0	0	0	0	0	0	0	0	0	0	0	0	0	0	0	0	0	0	0	0	0	0	0
Q9D659	Platelet receptor Gi24		sp|Q9D659|VISTA_MOUSE V-type immunoglobulin domain-containing suppressor of T-cell activation OS=Mus musculus OX=10090 GN=Vsir PE=1 SV=2	1	2	2	2	12.7	33.559	1	2		0.0075259	2.8724	966640	0	0	0	0	0	0	0	0	0	0	0	0	0	0	0	0	0	0	0	0	0	0	0	0	0	0	0	0	0	0	0	0	0	0	0	0				49
Q61475	Complement decay-accelerating factor, GPI-anchored	Cd55	sp|Q61475|DAF1_MOUSE Complement decay-accelerating factor, GPI-anchored OS=Mus musculus OX=10090 GN=Cd55 PE=1 SV=2	1	1	1	1	4.1	42.617	1	5		1	-2	817980	0	0	0	0	0	0	0	0	0	0	0	0	0	0	0	0	0	0	0	0	0	0	0	0	0	0	0	0	0	0	0	0	0	0	0	0	+			262
P04071	Kallikrein 1-related peptidase b16	Klk1b16	sp|P04071|K1B16_MOUSE Kallikrein 1-related peptidase b16 OS=Mus musculus OX=10090 GN=Klk1b16 PE=1 SV=2	1	1	1	1	6.1	28.722	1	5		1	-2	770100	0	0	0	0	0	0	0	0	0	0	0	0	0	0	0	0	0	0	0	0	0	0	0	0	0	0	0	0	0	0	0	0	0	0	0	0	+			102
O08712	Tumor necrosis factor receptor superfamily member 11B	Tnfrsf11b	sp|O08712|TR11B_MOUSE Tumor necrosis factor receptor superfamily member 11B OS=Mus musculus OX=10090 GN=Tnfrsf11b PE=1 SV=1	1	1	1	1	3.5	45.923	1	3		1	-2	712840	0	0	0	0	0	0	0	0	0	0	0	0	0	0	0	0	0	0	0	0	0	0	0	0	0	0	0	0	0	0	0	0	244400	0	0	660250	+			165
Q8BH64	EH domain-containing protein 2	Ehd2	sp|Q8BH64|EHD2_MOUSE EH domain-containing protein 2 OS=Mus musculus OX=10090 GN=Ehd2 PE=1 SV=1	1	1	1	1	2.8	61.174	2		1	0	25.201	622860	0	0	0	0	0	0	0	0	0	0	0	0	0	0	0	0	0	0	0	0	0	0	0	0	0	0	0	0	0	0	0	0	0	0	0	0
P21995	Embigin	Emb	sp|P21995|EMB_MOUSE Embigin OS=Mus musculus OX=10090 GN=Emb PE=1 SV=2	1	2	2	2	8.8	37.064	1	2		0.0084586	2.8646	589920	0	0	0	0	0	0	0	0	0	0	0	0	0	0	0	0	0	0	0	0	0	0	0	0	0	0	0	0	0	0	0	0	0	0	0	0
Q91WU5	Arsenite methyltransferase	As3mt	sp|Q91WU5|AS3MT_MOUSE Arsenite methyltransferase OS=Mus musculus OX=10090 GN=As3mt PE=1 SV=2	1	2	2	2	7.2	41.793	2		3	0.0042599	4.6346	550270	0	0	0	0	0	0	0	0	0	0	0	0	0	0	0	0	0	0	0	0	0	0	0	0	0	0	0	0	0	0	0	0	0	0	0	0
Q8C102	Polypeptide N-acetylgalactosaminyltransferase 5	Galnt5	sp|Q8C102|GALT5_MOUSE Polypeptide N-acetylgalactosaminyltransferase 5 OS=Mus musculus OX=10090 GN=Galnt5 PE=2 SV=2	1	1	1	1	2.6	105.78	1	1		1	-2	395220	0	0	0	0	0	0	0	0	0	0	0	0	0	0	0	0	0	0	0	0	0	0	0	0	0	0	0	0	0	0	0	0	0	0	0	0	+			766
P97467	Peptidyl-glycine alpha-amidating monooxygenase;Peptidylglycine alpha-hydroxylating monooxygenase;Peptidyl-alpha-hydroxyglycine alpha-amidating lyase	Pam	sp|P97467|AMD_MOUSE Peptidyl-glycine alpha-amidating monooxygenase OS=Mus musculus OX=10090 GN=Pam PE=1 SV=2	1	1	1	1	3	108.96	1	1		1	-2	184150	0	0	0	0	0	0	0	0	0	0	0	0	0	0	0	0	0	0	0	0	0	0	0	0	0	0	0	0	0	0	0	0	0	0	0	0	+			765
O55226	Chondroadherin	Chad	sp|O55226|CHAD_MOUSE Chondroadherin OS=Mus musculus OX=10090 GN=Chad PE=2 SV=1	1	1	1	1	6.7	40.348	1	1		1	-2	0	0	0	0	0	0	0	0	0	0	0	0	0	0	0	0	0	0	0	0	0	0	0	0	0	0	0	0	0	0	0	0	0	0	0	0	0	+			280;298;299
P12032	Metalloproteinase inhibitor 1	Timp1	sp|P12032|TIMP1_MOUSE Metalloproteinase inhibitor 1 OS=Mus musculus OX=10090 GN=Timp1 PE=1 SV=2	1	1	1	1	7.3	22.628	1	2		0.0041667	4.3304	0	0	0	0	0	0	0	0	0	0	0	0	0	0	0	0	0	0	0	0	0	0	0	0	0	0	0	0	0	0	0	0	0	0	0	0	0				54
P31240	Platelet-derived growth factor subunit B	Pdgfb	sp|P31240|PDGFB_MOUSE Platelet-derived growth factor subunit B OS=Mus musculus OX=10090 GN=Pdgfb PE=2 SV=1	1	2	2	2	14.1	27.381	1	3		0.005923	3.4115	0	0	0	0	0	0	0	0	0	0	0	0	0	0	0	0	0	0	0	0	0	0	0	0	0	0	0	0	0	0	0	0	0	0	0	0	0				63
Q5FW60	Major urinary protein 20	Mup20	sp|Q5FW60|MUP20_MOUSE Major urinary protein 20 OS=Mus musculus OX=10090 GN=Mup20 PE=1 SV=1	1	3	1	1	17.1	20.93	2		1	1	-2	0	0	0	0	0	0	0	0	0	0	0	0	0	0	0	0	0	0	0	0	0	0	0	0	0	0	0	0	0	0	0	0	0	0	0	0	0	+
Q9D662	Protein transport protein Sec23B	Sec23b	sp|Q9D662|SC23B_MOUSE Protein transport protein Sec23B OS=Mus musculus OX=10090 GN=Sec23b PE=1 SV=1	1	2	1	1	3.5	86.436	2		1	1	-2	0	0	0	0	0	0	0	0	0	0	0	0	0	0	0	0	0	0	0	0	0	0	0	0	0	0	0	0	0	0	0	0	0	0	0	0	0	+
REV__Q61191			sp|Q61191|HCFC1_MOUSE Host cell factor 1 OS=Mus musculus OX=10090 GN=Hcfc1 PE=1 SV=2	1	1	1	1	0	210.43	1	1		0.010271	2.7725	0	0	0	0	0	0	0	0	0	0	0	0	0	0	0	0	0	0	0	0	0	0	0	0	0	0	0	0	0	0	0	0	0	0	0	0	0		+
REV__Q6PH08			sp|Q6PH08|ERC2_MOUSE ERC protein 2 OS=Mus musculus OX=10090 GN=Erc2 PE=1 SV=2	1	1	1	1	0	110.64	2		6	0.0043011	4.7664	0	0	0	0	0	0	0	0	0	0	0	0	0	0	0	0	0	0	0	0	0	0	0	0	0	0	0	0	0	0	0	0	0	0	0	0	0		+
REV__Q9WUH5			sp|Q9WUH5|TRI10_MOUSE Tripartite motif-containing protein 10 OS=Mus musculus OX=10090 GN=Trim10 PE=2 SV=2	1	1	1	1	0	55.63	1	1		0.0011287	5.8834	0	0	0	0	0	0	0	0	0	0	0	0	0	0	0	0	0	0	0	0	0	0	0	0	0	0	0	0	0	0	0	0	0	0	0	0	0		+		409;418
